# Optimizing the use of gene expression data to predict plant metabolic pathway memberships

**DOI:** 10.1101/2020.07.15.204222

**Authors:** Peipei Wang, Bethany M. Moore, Sahra Uygun, Melissa D. Lehti-Shiu, Cornelius S. Barry, Shin-Han Shiu

## Abstract

Plant metabolites produced via diverse pathways are important for plant survival, human nutrition and medicine. However, the pathway memberships of most plant enzyme genes are unknown. While co-expression is useful for assigning genes to pathways, expression correlation may exist only under specific spatiotemporal and conditional contexts. Utilizing >600 expression values and similarity data combinations from tomato, three strategies for predicting membership in 85 pathways were explored: naive prediction (identifying pathways with the most similarly expressed genes), unsupervised and supervised learning. Optimal predictions for different pathways require distinct data combinations that, in some cases, are indicative of biological processes relevant to pathway functions. Naive prediction produced higher error rates compared with machine learning methods. In 52 pathways, unsupervised learning performed better than a supervised approach, which may be due to the limited availability of training data. Furthermore, using gene-to-pathway expression similarities led to prediction models that outperformed those based simply on gene expression levels. Our study highlights the need to extensively explore expression-based features and prediction strategies to maximize the accuracy of metabolic pathway membership assignment. We anticipate that the prediction framework outlined here can be applied to other species and also be used to improve plant pathway annotation.

## Supplemental datasets for "Optimizing the use of gene expression data to predict plant metabolic pathway memberships" (part 1 of 3)

### Sheet: Supplemental Data Set 1
Supplemental Data Set 1. Pathway gene annotation
Pathway name	Pathway ID	Gene name	EC number	metacyc	1st superpathway	2nd superpathway	3rd superpathway	4th superpathway	5th superpathway	6th superpathway	1st superpathway	2nd superpathway	3rd superpathway	4th superpathway	5th superpathway	6th superpathway
L-alanine degradation II (to D-lactate)	ALACAT2-PWY	XP_004235527.1	2.6.1.2		Degradation/Utilization/Assimilation	Amino Acids Degradation	Proteinogenic Amino Acids Degradation	L-alanine Degradation	--	--
L-alanine degradation II (to D-lactate)	ALACAT2-PWY	XP_004240769.1	1.4.1.3		Degradation/Utilization/Assimilation	Amino Acids Degradation	Proteinogenic Amino Acids Degradation	L-alanine Degradation	--	--
L-alanine degradation II (to D-lactate)	ALACAT2-PWY	XP_004241856.1	2.6.1.2		Degradation/Utilization/Assimilation	Amino Acids Degradation	Proteinogenic Amino Acids Degradation	L-alanine Degradation	--	--
L-alanine degradation II (to D-lactate)	ALACAT2-PWY	XP_010318452.1	2.6.1.2		Degradation/Utilization/Assimilation	Amino Acids Degradation	Proteinogenic Amino Acids Degradation	L-alanine Degradation	--	--
L-alanine degradation II (to D-lactate)	ALACAT2-PWY	XP_004228555.1	2.6.1.4;2.6.1.2;2.6.1.44	GLYCINE-AMINOTRANSFERASE-RXN;ALANINE-AMINOTRANSFERASE-RXN;ALANINE--GLYOXYLATE-AMINOTRANSFERASE-RXN	Degradation/Utilization/Assimilation	Amino Acids Degradation	Proteinogenic Amino Acids Degradation	L-alanine Degradation	--	--
L-alanine degradation II (to D-lactate)	ALACAT2-PWY	XP_004239121.1	2.6.1.4;2.6.1.2;2.6.1.44	GLYCINE-AMINOTRANSFERASE-RXN;ALANINE-AMINOTRANSFERASE-RXN;ALANINE--GLYOXYLATE-AMINOTRANSFERASE-RXN	Degradation/Utilization/Assimilation	Amino Acids Degradation	Proteinogenic Amino Acids Degradation	L-alanine Degradation	--	--
L-alanine degradation II (to D-lactate)	ALACAT2-PWY	XP_004239606.1	2.6.1.99;2.6.1.27	RXN-10139;TRYPTOPHAN-AMINOTRANSFERASE-RXN;RXN3O-4157;TYRAMINOTRANS-RXN;2.6.1.58-RXN;ALANINE-AMINOTRANSFERASE-RXN	Degradation/Utilization/Assimilation	Amino Acids Degradation	Proteinogenic Amino Acids Degradation	L-alanine Degradation	--	--
L-alanine degradation III	ALANINE-DEG3-PWY	XP_004235527.1	2.6.1.2		Degradation/Utilization/Assimilation	Amino Acids Degradation	Proteinogenic Amino Acids Degradation	L-alanine Degradation	--	--
L-alanine degradation III	ALANINE-DEG3-PWY	XP_004241856.1	2.6.1.2		Degradation/Utilization/Assimilation	Amino Acids Degradation	Proteinogenic Amino Acids Degradation	L-alanine Degradation	--	--
L-alanine degradation III	ALANINE-DEG3-PWY	XP_004228555.1	2.6.1.4;2.6.1.2;2.6.1.44	GLYCINE-AMINOTRANSFERASE-RXN;ALANINE-AMINOTRANSFERASE-RXN;ALANINE--GLYOXYLATE-AMINOTRANSFERASE-RXN	Degradation/Utilization/Assimilation	Amino Acids Degradation	Proteinogenic Amino Acids Degradation	L-alanine Degradation	--	--
L-alanine degradation III	ALANINE-DEG3-PWY	XP_004239121.1	2.6.1.4;2.6.1.2;2.6.1.44	GLYCINE-AMINOTRANSFERASE-RXN;ALANINE-AMINOTRANSFERASE-RXN;ALANINE--GLYOXYLATE-AMINOTRANSFERASE-RXN	Degradation/Utilization/Assimilation	Amino Acids Degradation	Proteinogenic Amino Acids Degradation	L-alanine Degradation	--	--
L-alanine degradation III	ALANINE-DEG3-PWY	XP_004239606.1	2.6.1.99;2.6.1.27	RXN-10139;TRYPTOPHAN-AMINOTRANSFERASE-RXN;RXN3O-4157;TYRAMINOTRANS-RXN;2.6.1.58-RXN;ALANINE-AMINOTRANSFERASE-RXN	Degradation/Utilization/Assimilation	Amino Acids Degradation	Proteinogenic Amino Acids Degradation	L-alanine Degradation	--	--
L-alanine biosynthesis II	ALANINE-SYN2-PWY	XP_004235527.1	2.6.1.2		Biosynthesis	Amino Acids Biosynthesis	Proteinogenic Amino Acids Biosynthesis	L-alanine Biosynthesis	--	--
L-alanine biosynthesis II	ALANINE-SYN2-PWY	XP_004241856.1	2.6.1.2		Biosynthesis	Amino Acids Biosynthesis	Proteinogenic Amino Acids Biosynthesis	L-alanine Biosynthesis	--	--
L-alanine biosynthesis II	ALANINE-SYN2-PWY	XP_004228555.1	2.6.1.4;2.6.1.2;2.6.1.44	GLYCINE-AMINOTRANSFERASE-RXN;ALANINE-AMINOTRANSFERASE-RXN;ALANINE--GLYOXYLATE-AMINOTRANSFERASE-RXN	Biosynthesis	Amino Acids Biosynthesis	Proteinogenic Amino Acids Biosynthesis	L-alanine Biosynthesis	--	--
L-alanine biosynthesis II	ALANINE-SYN2-PWY	XP_004239121.1	2.6.1.4;2.6.1.2;2.6.1.44	GLYCINE-AMINOTRANSFERASE-RXN;ALANINE-AMINOTRANSFERASE-RXN;ALANINE--GLYOXYLATE-AMINOTRANSFERASE-RXN	Biosynthesis	Amino Acids Biosynthesis	Proteinogenic Amino Acids Biosynthesis	L-alanine Biosynthesis	--	--
L-alanine biosynthesis II	ALANINE-SYN2-PWY	XP_004239606.1	2.6.1.99;2.6.1.27	RXN-10139;TRYPTOPHAN-AMINOTRANSFERASE-RXN;RXN3O-4157;TYRAMINOTRANS-RXN;2.6.1.58-RXN;ALANINE-AMINOTRANSFERASE-RXN	Biosynthesis	Amino Acids Biosynthesis	Proteinogenic Amino Acids Biosynthesis	L-alanine Biosynthesis	--	--
L-arginine degradation I (arginase pathway)	ARGASEDEG-PWY	NP_001234578.1	3.5.3.1		Biosynthesis	Amino Acids Biosynthesis	Proteinogenic Amino Acids Biosynthesis	L-glutamate Biosynthesis	--	--	Degradation/Utilization/Assimilation	Amino Acids Degradation	Proteinogenic Amino Acids Degradation	L-arginine Degradation	--	--
L-arginine degradation I (arginase pathway)	ARGASEDEG-PWY	XP_004244969.1	2.6.1.13		Biosynthesis	Amino Acids Biosynthesis	Proteinogenic Amino Acids Biosynthesis	L-glutamate Biosynthesis	--	--	Degradation/Utilization/Assimilation	Amino Acids Degradation	Proteinogenic Amino Acids Degradation	L-arginine Degradation	--	--
L-arginine degradation VI (arginase 2 pathway)	ARG-PRO-PWY	NP_001234578.1	3.5.3.1		Biosynthesis	Amino Acids Biosynthesis	Proteinogenic Amino Acids Biosynthesis	L-proline Biosynthesis	--	--	Degradation/Utilization/Assimilation	Amino Acids Degradation	Proteinogenic Amino Acids Degradation	L-arginine Degradation	--	--
L-arginine degradation VI (arginase 2 pathway)	ARG-PRO-PWY	XP_004233250.1	1.5.1.2		Biosynthesis	Amino Acids Biosynthesis	Proteinogenic Amino Acids Biosynthesis	L-proline Biosynthesis	--	--	Degradation/Utilization/Assimilation	Amino Acids Degradation	Proteinogenic Amino Acids Degradation	L-arginine Degradation	--	--
L-arginine degradation VI (arginase 2 pathway)	ARG-PRO-PWY	XP_004244969.1	2.6.1.13		Biosynthesis	Amino Acids Biosynthesis	Proteinogenic Amino Acids Biosynthesis	L-proline Biosynthesis	--	--	Degradation/Utilization/Assimilation	Amino Acids Degradation	Proteinogenic Amino Acids Degradation	L-arginine Degradation	--	--
spermine biosynthesis	ARGSPECAT-PWY	XP_004229470.1	4.1.1.50		Biosynthesis	Amines and Polyamines Biosynthesis	--	--	--	--
spermine biosynthesis	ARGSPECAT-PWY	XP_004241063.1	4.1.1.50		Biosynthesis	Amines and Polyamines Biosynthesis	--	--	--	--
spermine biosynthesis	ARGSPECAT-PWY	XP_010320542.1	4.1.1.50		Biosynthesis	Amines and Polyamines Biosynthesis	--	--	--	--
spermine biosynthesis	ARGSPECAT-PWY	XP_010325052.1	4.1.1.50		Biosynthesis	Amines and Polyamines Biosynthesis	--	--	--	--
spermine biosynthesis	ARGSPECAT-PWY	XP_004247364.1	2.5.1.79	RXN-11190;SPERMINE-SYNTHASE-RXN	Biosynthesis	Amines and Polyamines Biosynthesis	--	--	--	--
spermine biosynthesis	ARGSPECAT-PWY	NP_001234407.1		SPERMINE-SYNTHASE-RXN	Biosynthesis	Amines and Polyamines Biosynthesis	--	--	--	--
L-arginine biosynthesis II (acetyl cycle)	ARGSYNBSUB-PWY	XP_010312209.1		2.3.1.128-RXN	Biosynthesis	Amino Acids Biosynthesis	Proteinogenic Amino Acids Biosynthesis	L-arginine Biosynthesis	--	--
L-arginine biosynthesis II (acetyl cycle)	ARGSYNBSUB-PWY	XP_004230137.1	2.3.1.1		Biosynthesis	Amino Acids Biosynthesis	Proteinogenic Amino Acids Biosynthesis	L-arginine Biosynthesis	--	--
L-arginine biosynthesis II (acetyl cycle)	ARGSYNBSUB-PWY	XP_004230822.1	1.2.1.38		Biosynthesis	Amino Acids Biosynthesis	Proteinogenic Amino Acids Biosynthesis	L-arginine Biosynthesis	--	--
L-arginine biosynthesis II (acetyl cycle)	ARGSYNBSUB-PWY	XP_004235978.1	6.3.5.5		Biosynthesis	Amino Acids Biosynthesis	Proteinogenic Amino Acids Biosynthesis	L-arginine Biosynthesis	--	--
L-arginine biosynthesis II (acetyl cycle)	ARGSYNBSUB-PWY	XP_004237996.1	4.3.2.1		Biosynthesis	Amino Acids Biosynthesis	Proteinogenic Amino Acids Biosynthesis	L-arginine Biosynthesis	--	--
L-arginine biosynthesis II (acetyl cycle)	ARGSYNBSUB-PWY	XP_004238269.1	2.1.3.3		Biosynthesis	Amino Acids Biosynthesis	Proteinogenic Amino Acids Biosynthesis	L-arginine Biosynthesis	--	--
L-arginine biosynthesis II (acetyl cycle)	ARGSYNBSUB-PWY	XP_004239049.1	6.3.4.5		Biosynthesis	Amino Acids Biosynthesis	Proteinogenic Amino Acids Biosynthesis	L-arginine Biosynthesis	--	--
L-arginine biosynthesis II (acetyl cycle)	ARGSYNBSUB-PWY	XP_004241264.1	6.3.5.5		Biosynthesis	Amino Acids Biosynthesis	Proteinogenic Amino Acids Biosynthesis	L-arginine Biosynthesis	--	--
L-arginine biosynthesis II (acetyl cycle)	ARGSYNBSUB-PWY	XP_004245648.1	2.6.1.11		Biosynthesis	Amino Acids Biosynthesis	Proteinogenic Amino Acids Biosynthesis	L-arginine Biosynthesis	--	--
L-arginine biosynthesis II (acetyl cycle)	ARGSYNBSUB-PWY	XP_004252793.1	2.1.3.3		Biosynthesis	Amino Acids Biosynthesis	Proteinogenic Amino Acids Biosynthesis	L-arginine Biosynthesis	--	--
L-arginine biosynthesis II (acetyl cycle)	ARGSYNBSUB-PWY	XP_004231933.1	2.3.1.1	N-ACETYLTRANSFER-RXN	Biosynthesis	Amino Acids Biosynthesis	Proteinogenic Amino Acids Biosynthesis	L-arginine Biosynthesis	--	--
L-arginine biosynthesis II (acetyl cycle)	ARGSYNBSUB-PWY	XP_010317758.1	2.3.1.1	N-ACETYLTRANSFER-RXN	Biosynthesis	Amino Acids Biosynthesis	Proteinogenic Amino Acids Biosynthesis	L-arginine Biosynthesis	--	--
L-arginine biosynthesis I (via L-ornithine)	ARGSYN-PWY	XP_010312209.1		2.3.1.128-RXN	Biosynthesis	Amino Acids Biosynthesis	Proteinogenic Amino Acids Biosynthesis	L-arginine Biosynthesis	--	--
L-arginine biosynthesis I (via L-ornithine)	ARGSYN-PWY	XP_004230137.1	2.3.1.1		Biosynthesis	Amino Acids Biosynthesis	Proteinogenic Amino Acids Biosynthesis	L-arginine Biosynthesis	--	--
L-arginine biosynthesis I (via L-ornithine)	ARGSYN-PWY	XP_004230822.1	1.2.1.38		Biosynthesis	Amino Acids Biosynthesis	Proteinogenic Amino Acids Biosynthesis	L-arginine Biosynthesis	--	--
L-arginine biosynthesis I (via L-ornithine)	ARGSYN-PWY	XP_004235978.1	6.3.5.5		Biosynthesis	Amino Acids Biosynthesis	Proteinogenic Amino Acids Biosynthesis	L-arginine Biosynthesis	--	--
L-arginine biosynthesis I (via L-ornithine)	ARGSYN-PWY	XP_004237996.1	4.3.2.1		Biosynthesis	Amino Acids Biosynthesis	Proteinogenic Amino Acids Biosynthesis	L-arginine Biosynthesis	--	--
L-arginine biosynthesis I (via L-ornithine)	ARGSYN-PWY	XP_004238269.1	2.1.3.3		Biosynthesis	Amino Acids Biosynthesis	Proteinogenic Amino Acids Biosynthesis	L-arginine Biosynthesis	--	--
L-arginine biosynthesis I (via L-ornithine)	ARGSYN-PWY	XP_004239049.1	6.3.4.5		Biosynthesis	Amino Acids Biosynthesis	Proteinogenic Amino Acids Biosynthesis	L-arginine Biosynthesis	--	--
L-arginine biosynthesis I (via L-ornithine)	ARGSYN-PWY	XP_004241264.1	6.3.5.5		Biosynthesis	Amino Acids Biosynthesis	Proteinogenic Amino Acids Biosynthesis	L-arginine Biosynthesis	--	--
L-arginine biosynthesis I (via L-ornithine)	ARGSYN-PWY	XP_004245648.1	2.6.1.11		Biosynthesis	Amino Acids Biosynthesis	Proteinogenic Amino Acids Biosynthesis	L-arginine Biosynthesis	--	--
L-arginine biosynthesis I (via L-ornithine)	ARGSYN-PWY	XP_004245890.1	3.5.1.16		Biosynthesis	Amino Acids Biosynthesis	Proteinogenic Amino Acids Biosynthesis	L-arginine Biosynthesis	--	--
L-arginine biosynthesis I (via L-ornithine)	ARGSYN-PWY	XP_004245892.1	3.5.1.16		Biosynthesis	Amino Acids Biosynthesis	Proteinogenic Amino Acids Biosynthesis	L-arginine Biosynthesis	--	--
L-arginine biosynthesis I (via L-ornithine)	ARGSYN-PWY	XP_004252793.1	2.1.3.3		Biosynthesis	Amino Acids Biosynthesis	Proteinogenic Amino Acids Biosynthesis	L-arginine Biosynthesis	--	--
L-arginine biosynthesis I (via L-ornithine)	ARGSYN-PWY	XP_010325881.1	2.3.1.35;2.3.1.1		Biosynthesis	Amino Acids Biosynthesis	Proteinogenic Amino Acids Biosynthesis	L-arginine Biosynthesis	--	--
L-arginine biosynthesis I (via L-ornithine)	ARGSYN-PWY	XP_004231933.1	2.3.1.1	N-ACETYLTRANSFER-RXN	Biosynthesis	Amino Acids Biosynthesis	Proteinogenic Amino Acids Biosynthesis	L-arginine Biosynthesis	--	--
L-arginine biosynthesis I (via L-ornithine)	ARGSYN-PWY	XP_010317758.1	2.3.1.1	N-ACETYLTRANSFER-RXN	Biosynthesis	Amino Acids Biosynthesis	Proteinogenic Amino Acids Biosynthesis	L-arginine Biosynthesis	--	--
chorismate biosynthesis I	ARO-PWY	NP_001234051.1	4.2.1.10;1.1.1.25		Biosynthesis	Aromatic Compounds Biosynthesis	Chorismate Biosynthesis	--	--	--
chorismate biosynthesis I	ARO-PWY	NP_001234411.1	4.2.3.5		Biosynthesis	Aromatic Compounds Biosynthesis	Chorismate Biosynthesis	--	--	--
chorismate biosynthesis I	ARO-PWY	NP_001234415.1	2.5.1.54		Biosynthesis	Aromatic Compounds Biosynthesis	Chorismate Biosynthesis	--	--	--
chorismate biosynthesis I	ARO-PWY	NP_001234418.1	2.5.1.54		Biosynthesis	Aromatic Compounds Biosynthesis	Chorismate Biosynthesis	--	--	--
chorismate biosynthesis I	ARO-PWY	NP_001234422.1	4.2.3.5		Biosynthesis	Aromatic Compounds Biosynthesis	Chorismate Biosynthesis	--	--	--
chorismate biosynthesis I	ARO-PWY	XP_004229803.1	2.5.1.19		Biosynthesis	Aromatic Compounds Biosynthesis	Chorismate Biosynthesis	--	--	--
chorismate biosynthesis I	ARO-PWY	XP_004230569.1	1.3.1.9		Biosynthesis	Aromatic Compounds Biosynthesis	Chorismate Biosynthesis	--	--	--
chorismate biosynthesis I	ARO-PWY	XP_004240047.1	2.5.1.19		Biosynthesis	Aromatic Compounds Biosynthesis	Chorismate Biosynthesis	--	--	--
chorismate biosynthesis I	ARO-PWY	XP_004253376.1	1.1.1.25		Biosynthesis	Aromatic Compounds Biosynthesis	Chorismate Biosynthesis	--	--	--
chorismate biosynthesis I	ARO-PWY	XP_010327280.1	4.2.1.10;1.1.1.25		Biosynthesis	Aromatic Compounds Biosynthesis	Chorismate Biosynthesis	--	--	--
chorismate biosynthesis I	ARO-PWY	XP_004230644.2	2.5.1.54	DAHPSYN-RXN	Biosynthesis	Aromatic Compounds Biosynthesis	Chorismate Biosynthesis	--	--	--
L-asparagine biosynthesis I	ASPARAGINE-BIOSYNTHESIS	XP_004237391.1	6.3.5.4		Biosynthesis	Amino Acids Biosynthesis	Proteinogenic Amino Acids Biosynthesis	L-asparagine Biosynthesis	--	--
L-asparagine biosynthesis I	ASPARAGINE-BIOSYNTHESIS	XP_004240406.1	6.3.5.4		Biosynthesis	Amino Acids Biosynthesis	Proteinogenic Amino Acids Biosynthesis	L-asparagine Biosynthesis	--	--
L-asparagine degradation I	ASPARAGINE-DEG1-PWY	XP_004238125.1	3.5.1.1	ASPARAGHYD-RXN	Degradation/Utilization/Assimilation	Amino Acids Degradation	Proteinogenic Amino Acids Degradation	L-asparagine Degradation	--	--
L-asparagine degradation I	ASPARAGINE-DEG1-PWY	XP_004251080.1	3.5.5.4;3.5.5.1		Degradation/Utilization/Assimilation	Amino Acids Degradation	Proteinogenic Amino Acids Degradation	L-asparagine Degradation	--	--
L-asparagine degradation I	ASPARAGINE-DEG1-PWY	XP_010321533.1	3.4.19.5;3.5.1.1		Degradation/Utilization/Assimilation	Amino Acids Degradation	Proteinogenic Amino Acids Degradation	L-asparagine Degradation	--	--
L-asparagine biosynthesis II	ASPARAGINESYN-PWY	XP_004240406.1	6.3.5.4		Biosynthesis	Amino Acids Biosynthesis	Proteinogenic Amino Acids Biosynthesis	L-asparagine Biosynthesis	--	--
L-aspartate degradation I	ASPARTATE-DEG1-PWY	XP_004249043.1		ASPAMINOTRANS-RXN	Degradation/Utilization/Assimilation	Amino Acids Degradation	Proteinogenic Amino Acids Degradation	L-aspartate Degradation	--	--
L-aspartate degradation I	ASPARTATE-DEG1-PWY	XP_004244943.1	2.6.1.1		Degradation/Utilization/Assimilation	Amino Acids Degradation	Proteinogenic Amino Acids Degradation	L-aspartate Degradation	--	--
L-aspartate degradation I	ASPARTATE-DEG1-PWY	XP_004245266.1	2.6.1.1		Degradation/Utilization/Assimilation	Amino Acids Degradation	Proteinogenic Amino Acids Degradation	L-aspartate Degradation	--	--
L-aspartate biosynthesis	ASPARTATESYN-PWY	XP_004249043.1		ASPAMINOTRANS-RXN	Biosynthesis	Amino Acids Biosynthesis	Proteinogenic Amino Acids Biosynthesis	L-aspartate Biosynthesis	--	--
L-aspartate biosynthesis	ASPARTATESYN-PWY	XP_004244943.1	2.6.1.1		Biosynthesis	Amino Acids Biosynthesis	Proteinogenic Amino Acids Biosynthesis	L-aspartate Biosynthesis	--	--
L-aspartate biosynthesis	ASPARTATESYN-PWY	XP_004245266.1	2.6.1.1		Biosynthesis	Amino Acids Biosynthesis	Proteinogenic Amino Acids Biosynthesis	L-aspartate Biosynthesis	--	--
superpathway of aspartate and asparagine biosynthesis	ASPASN-ARA-PWY	XP_004249043.1		ASPAMINOTRANS-RXN	Biosynthesis	Amino Acids Biosynthesis	--	--	--	--
superpathway of aspartate and asparagine biosynthesis	ASPASN-ARA-PWY	XP_004238125.1	3.5.1.1	ASPARAGHYD-RXN	Biosynthesis	Amino Acids Biosynthesis	--	--	--	--
superpathway of aspartate and asparagine biosynthesis	ASPASN-ARA-PWY	XP_004237391.1	6.3.5.4		Biosynthesis	Amino Acids Biosynthesis	--	--	--	--
superpathway of aspartate and asparagine biosynthesis	ASPASN-ARA-PWY	XP_004240406.1	6.3.5.4		Biosynthesis	Amino Acids Biosynthesis	--	--	--	--
superpathway of aspartate and asparagine biosynthesis	ASPASN-ARA-PWY	XP_004244943.1	2.6.1.1		Biosynthesis	Amino Acids Biosynthesis	--	--	--	--
superpathway of aspartate and asparagine biosynthesis	ASPASN-ARA-PWY	XP_004245266.1	2.6.1.1		Biosynthesis	Amino Acids Biosynthesis	--	--	--	--
superpathway of aspartate and asparagine biosynthesis	ASPASN-ARA-PWY	XP_004251080.1	3.5.5.4;3.5.5.1		Biosynthesis	Amino Acids Biosynthesis	--	--	--	--
superpathway of aspartate and asparagine biosynthesis	ASPASN-ARA-PWY	XP_010321533.1	3.4.19.5;3.5.1.1		Biosynthesis	Amino Acids Biosynthesis	--	--	--	--
superpathway of aspartate and asparagine biosynthesis	ASPASN-ARA-PWY	NP_001234609.1	2.6.1.78;2.6.1.79;2.6.1.1	PREPHENATE-TRANSAMINE-RXN	Biosynthesis	Amino Acids Biosynthesis	--	--	--	--
cyanide detoxification I	ASPSYNII-PWY	XP_004229909.1	2.5.1.47;4.4.1.9		Biosynthesis	Amino Acids Biosynthesis	Proteinogenic Amino Acids Biosynthesis	L-asparagine Biosynthesis	--	--	Degradation/Utilization/Assimilation	Degradation/Utilization/Assimilation - Other	--	--	--	--	Detoxification	Cyanide Detoxification	--	--	--	--
cyanide detoxification I	ASPSYNII-PWY	XP_010326974.1	2.5.1.47;4.4.1.9		Biosynthesis	Amino Acids Biosynthesis	Proteinogenic Amino Acids Biosynthesis	L-asparagine Biosynthesis	--	--	Degradation/Utilization/Assimilation	Degradation/Utilization/Assimilation - Other	--	--	--	--	Detoxification	Cyanide Detoxification	--	--	--	--
superpathway of branched chain amino acid biosynthesis	BRANCHED-CHAIN-AA-SYN-PWY	XP_004231952.1	2.6.1.42		Biosynthesis	Amino Acids Biosynthesis	--	--	--	--
superpathway of branched chain amino acid biosynthesis	BRANCHED-CHAIN-AA-SYN-PWY	XP_004234664.1	2.2.1.6		Biosynthesis	Amino Acids Biosynthesis	--	--	--	--
superpathway of branched chain amino acid biosynthesis	BRANCHED-CHAIN-AA-SYN-PWY	XP_004240214.1	4.2.1.9		Biosynthesis	Amino Acids Biosynthesis	--	--	--	--
superpathway of branched chain amino acid biosynthesis	BRANCHED-CHAIN-AA-SYN-PWY	XP_004240995.1	2.3.3.13		Biosynthesis	Amino Acids Biosynthesis	--	--	--	--
superpathway of branched chain amino acid biosynthesis	BRANCHED-CHAIN-AA-SYN-PWY	XP_004242053.1	2.2.1.6		Biosynthesis	Amino Acids Biosynthesis	--	--	--	--
superpathway of branched chain amino acid biosynthesis	BRANCHED-CHAIN-AA-SYN-PWY	XP_004243410.1	1.1.1.86		Biosynthesis	Amino Acids Biosynthesis	--	--	--	--
superpathway of branched chain amino acid biosynthesis	BRANCHED-CHAIN-AA-SYN-PWY	XP_004244311.2	2.2.1.6		Biosynthesis	Amino Acids Biosynthesis	--	--	--	--
superpathway of branched chain amino acid biosynthesis	BRANCHED-CHAIN-AA-SYN-PWY	XP_004244758.2	2.3.3.13		Biosynthesis	Amino Acids Biosynthesis	--	--	--	--
superpathway of branched chain amino acid biosynthesis	BRANCHED-CHAIN-AA-SYN-PWY	XP_004246590.1	4.3.1.19		Biosynthesis	Amino Acids Biosynthesis	--	--	--	--
superpathway of branched chain amino acid biosynthesis	BRANCHED-CHAIN-AA-SYN-PWY	XP_004251800.1	1.1.1.86		Biosynthesis	Amino Acids Biosynthesis	--	--	--	--
superpathway of branched chain amino acid biosynthesis	BRANCHED-CHAIN-AA-SYN-PWY	XP_004251994.1	2.2.1.6		Biosynthesis	Amino Acids Biosynthesis	--	--	--	--
superpathway of branched chain amino acid biosynthesis	BRANCHED-CHAIN-AA-SYN-PWY	XP_004252330.1	4.2.1.9		Biosynthesis	Amino Acids Biosynthesis	--	--	--	--
superpathway of branched chain amino acid biosynthesis	BRANCHED-CHAIN-AA-SYN-PWY	XP_010322896.1	4.2.1.33		Biosynthesis	Amino Acids Biosynthesis	--	--	--	--
superpathway of branched chain amino acid biosynthesis	BRANCHED-CHAIN-AA-SYN-PWY	XP_010324415.1	2.2.1.6		Biosynthesis	Amino Acids Biosynthesis	--	--	--	--
superpathway of branched chain amino acid biosynthesis	BRANCHED-CHAIN-AA-SYN-PWY	XP_010324707.1	2.3.3.13		Biosynthesis	Amino Acids Biosynthesis	--	--	--	--
superpathway of branched chain amino acid biosynthesis	BRANCHED-CHAIN-AA-SYN-PWY	XP_004230170.1	2.6.1.42	BRANCHED-CHAINAMINOTRANSFERVAL-RXN;BRANCHED-CHAINAMINOTRANSFERILEU-RXN	Biosynthesis	Amino Acids Biosynthesis	--	--	--	--
superpathway of branched chain amino acid biosynthesis	BRANCHED-CHAIN-AA-SYN-PWY	XP_004253486.1	2.6.1.42	BRANCHED-CHAINAMINOTRANSFERVAL-RXN;BRANCHED-CHAINAMINOTRANSFERILEU-RXN	Biosynthesis	Amino Acids Biosynthesis	--	--	--	--
superpathway of branched chain amino acid biosynthesis	BRANCHED-CHAIN-AA-SYN-PWY	XP_010314598.1	2.6.1.42	BRANCHED-CHAINAMINOTRANSFERVAL-RXN;BRANCHED-CHAINAMINOTRANSFERILEU-RXN	Biosynthesis	Amino Acids Biosynthesis	--	--	--	--
superpathway of branched chain amino acid biosynthesis	BRANCHED-CHAIN-AA-SYN-PWY	XP_010320520.1	2.6.1.42	BRANCHED-CHAINAMINOTRANSFERVAL-RXN;BRANCHED-CHAINAMINOTRANSFERILEU-RXN	Biosynthesis	Amino Acids Biosynthesis	--	--	--	--
superpathway of branched chain amino acid biosynthesis	BRANCHED-CHAIN-AA-SYN-PWY	XP_010323427.1	2.6.1.42	BRANCHED-CHAINAMINOTRANSFERVAL-RXN;BRANCHED-CHAINAMINOTRANSFERILEU-RXN	Biosynthesis	Amino Acids Biosynthesis	--	--	--	--
superpathway of branched chain amino acid biosynthesis	BRANCHED-CHAIN-AA-SYN-PWY	XP_004245819.1	1.1.1.41	ISOCITRATE-DEHYDROGENASE-NAD+-RXN	Biosynthesis	Amino Acids Biosynthesis	--	--	--	--
superpathway of branched chain amino acid biosynthesis	BRANCHED-CHAIN-AA-SYN-PWY	XP_004234053.1	4.2.1.33	RXNQT-4170;RXNQT-4167;RXNQT-4164;RXNQT-4176;RXNQT-4173	Biosynthesis	Amino Acids Biosynthesis	--	--	--	--
superpathway of branched chain amino acid biosynthesis	BRANCHED-CHAIN-AA-SYN-PWY	XP_004247789.1	4.2.1.33	RXNQT-4170;RXNQT-4167;RXNQT-4164;RXNQT-4176;RXNQT-4173	Biosynthesis	Amino Acids Biosynthesis	--	--	--	--
superpathway of branched chain amino acid biosynthesis	BRANCHED-CHAIN-AA-SYN-PWY	NP_001234234.1	4.3.1.19	THREDEHYD-RXN	Biosynthesis	Amino Acids Biosynthesis	--	--	--	--
spermidine biosynthesis I	BSUBPOLYAMSYN-PWY	NP_001234027.1	2.5.1.16		Biosynthesis	Amines and Polyamines Biosynthesis	Spermidine Biosynthesis	--	--	--
spermidine biosynthesis I	BSUBPOLYAMSYN-PWY	NP_001234493.1	2.5.1.16		Biosynthesis	Amines and Polyamines Biosynthesis	Spermidine Biosynthesis	--	--	--
spermidine biosynthesis I	BSUBPOLYAMSYN-PWY	XP_004229470.1	4.1.1.50		Biosynthesis	Amines and Polyamines Biosynthesis	Spermidine Biosynthesis	--	--	--
spermidine biosynthesis I	BSUBPOLYAMSYN-PWY	XP_004237263.1	2.5.1.16		Biosynthesis	Amines and Polyamines Biosynthesis	Spermidine Biosynthesis	--	--	--
spermidine biosynthesis I	BSUBPOLYAMSYN-PWY	XP_004241063.1	4.1.1.50		Biosynthesis	Amines and Polyamines Biosynthesis	Spermidine Biosynthesis	--	--	--
spermidine biosynthesis I	BSUBPOLYAMSYN-PWY	XP_004243943.1	2.5.1.16		Biosynthesis	Amines and Polyamines Biosynthesis	Spermidine Biosynthesis	--	--	--
spermidine biosynthesis I	BSUBPOLYAMSYN-PWY	XP_010320542.1	4.1.1.50		Biosynthesis	Amines and Polyamines Biosynthesis	Spermidine Biosynthesis	--	--	--
spermidine biosynthesis I	BSUBPOLYAMSYN-PWY	XP_010325052.1	4.1.1.50		Biosynthesis	Amines and Polyamines Biosynthesis	Spermidine Biosynthesis	--	--	--
spermidine biosynthesis I	BSUBPOLYAMSYN-PWY	NP_001234407.1		SPERMINE-SYNTHASE-RXN	Biosynthesis	Amines and Polyamines Biosynthesis	Spermidine Biosynthesis	--	--	--
Calvin-Benson-Bassham cycle	CALVIN-PWY	NP_001234585.1	3.1.3.37		Biosynthesis	Carbohydrates Biosynthesis	Sugars Biosynthesis	--	--	--	Degradation/Utilization/Assimilation	C1 Compounds Utilization and Assimilation	CO2 Fixation	Autotrophic CO2 Fixation	--	--	Generation of Precursor Metabolites and Energy	Photosynthesis	--	--	--	--
Calvin-Benson-Bassham cycle	CALVIN-PWY	XP_004228780.1	2.2.1.1		Biosynthesis	Carbohydrates Biosynthesis	Sugars Biosynthesis	--	--	--	Degradation/Utilization/Assimilation	C1 Compounds Utilization and Assimilation	CO2 Fixation	Autotrophic CO2 Fixation	--	--	Generation of Precursor Metabolites and Energy	Photosynthesis	--	--	--	--
Calvin-Benson-Bassham cycle	CALVIN-PWY	XP_004230119.1	5.3.1.6		Biosynthesis	Carbohydrates Biosynthesis	Sugars Biosynthesis	--	--	--	Degradation/Utilization/Assimilation	C1 Compounds Utilization and Assimilation	CO2 Fixation	Autotrophic CO2 Fixation	--	--	Generation of Precursor Metabolites and Energy	Photosynthesis	--	--	--	--
Calvin-Benson-Bassham cycle	CALVIN-PWY	XP_004230574.1	3.1.3.11		Biosynthesis	Carbohydrates Biosynthesis	Sugars Biosynthesis	--	--	--	Degradation/Utilization/Assimilation	C1 Compounds Utilization and Assimilation	CO2 Fixation	Autotrophic CO2 Fixation	--	--	Generation of Precursor Metabolites and Energy	Photosynthesis	--	--	--	--
Calvin-Benson-Bassham cycle	CALVIN-PWY	XP_004230885.1	5.3.1.1		Biosynthesis	Carbohydrates Biosynthesis	Sugars Biosynthesis	--	--	--	Degradation/Utilization/Assimilation	C1 Compounds Utilization and Assimilation	CO2 Fixation	Autotrophic CO2 Fixation	--	--	Generation of Precursor Metabolites and Energy	Photosynthesis	--	--	--	--
Calvin-Benson-Bassham cycle	CALVIN-PWY	XP_004230887.1	4.1.2.13		Biosynthesis	Carbohydrates Biosynthesis	Sugars Biosynthesis	--	--	--	Degradation/Utilization/Assimilation	C1 Compounds Utilization and Assimilation	CO2 Fixation	Autotrophic CO2 Fixation	--	--	Generation of Precursor Metabolites and Energy	Photosynthesis	--	--	--	--
Calvin-Benson-Bassham cycle	CALVIN-PWY	XP_004231523.1	1.2.1.13		Biosynthesis	Carbohydrates Biosynthesis	Sugars Biosynthesis	--	--	--	Degradation/Utilization/Assimilation	C1 Compounds Utilization and Assimilation	CO2 Fixation	Autotrophic CO2 Fixation	--	--	Generation of Precursor Metabolites and Energy	Photosynthesis	--	--	--	--
Calvin-Benson-Bassham cycle	CALVIN-PWY	XP_004232356.1	4.1.1.39		Biosynthesis	Carbohydrates Biosynthesis	Sugars Biosynthesis	--	--	--	Degradation/Utilization/Assimilation	C1 Compounds Utilization and Assimilation	CO2 Fixation	Autotrophic CO2 Fixation	--	--	Generation of Precursor Metabolites and Energy	Photosynthesis	--	--	--	--
Calvin-Benson-Bassham cycle	CALVIN-PWY	XP_004232463.1	4.1.2.13		Biosynthesis	Carbohydrates Biosynthesis	Sugars Biosynthesis	--	--	--	Degradation/Utilization/Assimilation	C1 Compounds Utilization and Assimilation	CO2 Fixation	Autotrophic CO2 Fixation	--	--	Generation of Precursor Metabolites and Energy	Photosynthesis	--	--	--	--
Calvin-Benson-Bassham cycle	CALVIN-PWY	XP_004234568.1	4.1.1.39		Biosynthesis	Carbohydrates Biosynthesis	Sugars Biosynthesis	--	--	--	Degradation/Utilization/Assimilation	C1 Compounds Utilization and Assimilation	CO2 Fixation	Autotrophic CO2 Fixation	--	--	Generation of Precursor Metabolites and Energy	Photosynthesis	--	--	--	--
Calvin-Benson-Bassham cycle	CALVIN-PWY	XP_004235998.1	5.1.3.1		Biosynthesis	Carbohydrates Biosynthesis	Sugars Biosynthesis	--	--	--	Degradation/Utilization/Assimilation	C1 Compounds Utilization and Assimilation	CO2 Fixation	Autotrophic CO2 Fixation	--	--	Generation of Precursor Metabolites and Energy	Photosynthesis	--	--	--	--
Calvin-Benson-Bassham cycle	CALVIN-PWY	XP_004236746.1	5.3.1.1		Biosynthesis	Carbohydrates Biosynthesis	Sugars Biosynthesis	--	--	--	Degradation/Utilization/Assimilation	C1 Compounds Utilization and Assimilation	CO2 Fixation	Autotrophic CO2 Fixation	--	--	Generation of Precursor Metabolites and Energy	Photosynthesis	--	--	--	--
Calvin-Benson-Bassham cycle	CALVIN-PWY	XP_004236849.1	1.2.1.13		Biosynthesis	Carbohydrates Biosynthesis	Sugars Biosynthesis	--	--	--	Degradation/Utilization/Assimilation	C1 Compounds Utilization and Assimilation	CO2 Fixation	Autotrophic CO2 Fixation	--	--	Generation of Precursor Metabolites and Energy	Photosynthesis	--	--	--	--
Calvin-Benson-Bassham cycle	CALVIN-PWY	XP_004237787.1	3.1.3.11		Biosynthesis	Carbohydrates Biosynthesis	Sugars Biosynthesis	--	--	--	Degradation/Utilization/Assimilation	C1 Compounds Utilization and Assimilation	CO2 Fixation	Autotrophic CO2 Fixation	--	--	Generation of Precursor Metabolites and Energy	Photosynthesis	--	--	--	--
Calvin-Benson-Bassham cycle	CALVIN-PWY	XP_004238446.2	1.2.1.13		Biosynthesis	Carbohydrates Biosynthesis	Sugars Biosynthesis	--	--	--	Degradation/Utilization/Assimilation	C1 Compounds Utilization and Assimilation	CO2 Fixation	Autotrophic CO2 Fixation	--	--	Generation of Precursor Metabolites and Energy	Photosynthesis	--	--	--	--
Calvin-Benson-Bassham cycle	CALVIN-PWY	XP_004238877.1	4.1.2.13		Biosynthesis	Carbohydrates Biosynthesis	Sugars Biosynthesis	--	--	--	Degradation/Utilization/Assimilation	C1 Compounds Utilization and Assimilation	CO2 Fixation	Autotrophic CO2 Fixation	--	--	Generation of Precursor Metabolites and Energy	Photosynthesis	--	--	--	--
Calvin-Benson-Bassham cycle	CALVIN-PWY	XP_004240048.1	2.2.1.1		Biosynthesis	Carbohydrates Biosynthesis	Sugars Biosynthesis	--	--	--	Degradation/Utilization/Assimilation	C1 Compounds Utilization and Assimilation	CO2 Fixation	Autotrophic CO2 Fixation	--	--	Generation of Precursor Metabolites and Energy	Photosynthesis	--	--	--	--
Calvin-Benson-Bassham cycle	CALVIN-PWY	XP_004240361.1	5.3.1.1		Biosynthesis	Carbohydrates Biosynthesis	Sugars Biosynthesis	--	--	--	Degradation/Utilization/Assimilation	C1 Compounds Utilization and Assimilation	CO2 Fixation	Autotrophic CO2 Fixation	--	--	Generation of Precursor Metabolites and Energy	Photosynthesis	--	--	--	--
Calvin-Benson-Bassham cycle	CALVIN-PWY	XP_004243079.1	4.1.1.39		Biosynthesis	Carbohydrates Biosynthesis	Sugars Biosynthesis	--	--	--	Degradation/Utilization/Assimilation	C1 Compounds Utilization and Assimilation	CO2 Fixation	Autotrophic CO2 Fixation	--	--	Generation of Precursor Metabolites and Energy	Photosynthesis	--	--	--	--
Calvin-Benson-Bassham cycle	CALVIN-PWY	XP_004243968.1	2.7.2.3		Biosynthesis	Carbohydrates Biosynthesis	Sugars Biosynthesis	--	--	--	Degradation/Utilization/Assimilation	C1 Compounds Utilization and Assimilation	CO2 Fixation	Autotrophic CO2 Fixation	--	--	Generation of Precursor Metabolites and Energy	Photosynthesis	--	--	--	--
Calvin-Benson-Bassham cycle	CALVIN-PWY	XP_004244020.1	4.1.2.13		Biosynthesis	Carbohydrates Biosynthesis	Sugars Biosynthesis	--	--	--	Degradation/Utilization/Assimilation	C1 Compounds Utilization and Assimilation	CO2 Fixation	Autotrophic CO2 Fixation	--	--	Generation of Precursor Metabolites and Energy	Photosynthesis	--	--	--	--
Calvin-Benson-Bassham cycle	CALVIN-PWY	XP_004245935.1	2.7.1.19		Biosynthesis	Carbohydrates Biosynthesis	Sugars Biosynthesis	--	--	--	Degradation/Utilization/Assimilation	C1 Compounds Utilization and Assimilation	CO2 Fixation	Autotrophic CO2 Fixation	--	--	Generation of Precursor Metabolites and Energy	Photosynthesis	--	--	--	--
Calvin-Benson-Bassham cycle	CALVIN-PWY	XP_004246365.1	3.1.3.11		Biosynthesis	Carbohydrates Biosynthesis	Sugars Biosynthesis	--	--	--	Degradation/Utilization/Assimilation	C1 Compounds Utilization and Assimilation	CO2 Fixation	Autotrophic CO2 Fixation	--	--	Generation of Precursor Metabolites and Energy	Photosynthesis	--	--	--	--
Calvin-Benson-Bassham cycle	CALVIN-PWY	XP_004246552.1	4.1.2.13		Biosynthesis	Carbohydrates Biosynthesis	Sugars Biosynthesis	--	--	--	Degradation/Utilization/Assimilation	C1 Compounds Utilization and Assimilation	CO2 Fixation	Autotrophic CO2 Fixation	--	--	Generation of Precursor Metabolites and Energy	Photosynthesis	--	--	--	--
Calvin-Benson-Bassham cycle	CALVIN-PWY	XP_004246636.1	2.7.2.3		Biosynthesis	Carbohydrates Biosynthesis	Sugars Biosynthesis	--	--	--	Degradation/Utilization/Assimilation	C1 Compounds Utilization and Assimilation	CO2 Fixation	Autotrophic CO2 Fixation	--	--	Generation of Precursor Metabolites and Energy	Photosynthesis	--	--	--	--
Calvin-Benson-Bassham cycle	CALVIN-PWY	XP_004247309.1	5.3.1.1		Biosynthesis	Carbohydrates Biosynthesis	Sugars Biosynthesis	--	--	--	Degradation/Utilization/Assimilation	C1 Compounds Utilization and Assimilation	CO2 Fixation	Autotrophic CO2 Fixation	--	--	Generation of Precursor Metabolites and Energy	Photosynthesis	--	--	--	--
Calvin-Benson-Bassham cycle	CALVIN-PWY	XP_004248560.1	2.2.1.1		Biosynthesis	Carbohydrates Biosynthesis	Sugars Biosynthesis	--	--	--	Degradation/Utilization/Assimilation	C1 Compounds Utilization and Assimilation	CO2 Fixation	Autotrophic CO2 Fixation	--	--	Generation of Precursor Metabolites and Energy	Photosynthesis	--	--	--	--
Calvin-Benson-Bassham cycle	CALVIN-PWY	XP_004248665.1	5.3.1.1		Biosynthesis	Carbohydrates Biosynthesis	Sugars Biosynthesis	--	--	--	Degradation/Utilization/Assimilation	C1 Compounds Utilization and Assimilation	CO2 Fixation	Autotrophic CO2 Fixation	--	--	Generation of Precursor Metabolites and Energy	Photosynthesis	--	--	--	--
Calvin-Benson-Bassham cycle	CALVIN-PWY	XP_004248821.1	3.1.3.3		Biosynthesis	Carbohydrates Biosynthesis	Sugars Biosynthesis	--	--	--	Degradation/Utilization/Assimilation	C1 Compounds Utilization and Assimilation	CO2 Fixation	Autotrophic CO2 Fixation	--	--	Generation of Precursor Metabolites and Energy	Photosynthesis	--	--	--	--
Calvin-Benson-Bassham cycle	CALVIN-PWY	XP_004249455.1	4.1.2.13		Biosynthesis	Carbohydrates Biosynthesis	Sugars Biosynthesis	--	--	--	Degradation/Utilization/Assimilation	C1 Compounds Utilization and Assimilation	CO2 Fixation	Autotrophic CO2 Fixation	--	--	Generation of Precursor Metabolites and Energy	Photosynthesis	--	--	--	--
Calvin-Benson-Bassham cycle	CALVIN-PWY	XP_004252579.1	3.1.3.11		Biosynthesis	Carbohydrates Biosynthesis	Sugars Biosynthesis	--	--	--	Degradation/Utilization/Assimilation	C1 Compounds Utilization and Assimilation	CO2 Fixation	Autotrophic CO2 Fixation	--	--	Generation of Precursor Metabolites and Energy	Photosynthesis	--	--	--	--
Calvin-Benson-Bassham cycle	CALVIN-PWY	XP_004253122.1	1.2.1.13		Biosynthesis	Carbohydrates Biosynthesis	Sugars Biosynthesis	--	--	--	Degradation/Utilization/Assimilation	C1 Compounds Utilization and Assimilation	CO2 Fixation	Autotrophic CO2 Fixation	--	--	Generation of Precursor Metabolites and Energy	Photosynthesis	--	--	--	--
Calvin-Benson-Bassham cycle	CALVIN-PWY	XP_010312070.1	2.7.11.1		Biosynthesis	Carbohydrates Biosynthesis	Sugars Biosynthesis	--	--	--	Degradation/Utilization/Assimilation	C1 Compounds Utilization and Assimilation	CO2 Fixation	Autotrophic CO2 Fixation	--	--	Generation of Precursor Metabolites and Energy	Photosynthesis	--	--	--	--
Calvin-Benson-Bassham cycle	CALVIN-PWY	XP_004230104.1	5.3.1.6	RIB5PISOM-RXN	Biosynthesis	Carbohydrates Biosynthesis	Sugars Biosynthesis	--	--	--	Degradation/Utilization/Assimilation	C1 Compounds Utilization and Assimilation	CO2 Fixation	Autotrophic CO2 Fixation	--	--	Generation of Precursor Metabolites and Energy	Photosynthesis	--	--	--	--
Calvin-Benson-Bassham cycle	CALVIN-PWY	XP_004248881.1	4.1.2.13	RXN-8631	Biosynthesis	Carbohydrates Biosynthesis	Sugars Biosynthesis	--	--	--	Degradation/Utilization/Assimilation	C1 Compounds Utilization and Assimilation	CO2 Fixation	Autotrophic CO2 Fixation	--	--	Generation of Precursor Metabolites and Energy	Photosynthesis	--	--	--	--
Calvin-Benson-Bassham cycle	CALVIN-PWY	XP_004253302.1	4.1.2.13	SEDOBISALDOL-RXN	Biosynthesis	Carbohydrates Biosynthesis	Sugars Biosynthesis	--	--	--	Degradation/Utilization/Assimilation	C1 Compounds Utilization and Assimilation	CO2 Fixation	Autotrophic CO2 Fixation	--	--	Generation of Precursor Metabolites and Energy	Photosynthesis	--	--	--	--
superpathway of carotenoid biosynthesis	CAROTENOID-PWY	NP_001234348.1	1.14.13.129		Biosynthesis	Secondary Metabolites Biosynthesis	Terpenoids Biosynthesis	Carotenoids Biosynthesis	--	--
superpathway of carotenoid biosynthesis	CAROTENOID-PWY	NP_001234383.1	1.3.5.6		Biosynthesis	Secondary Metabolites Biosynthesis	Terpenoids Biosynthesis	Carotenoids Biosynthesis	--	--
superpathway of carotenoid biosynthesis	CAROTENOID-PWY	NP_001234671.1	2.5.1.32		Biosynthesis	Secondary Metabolites Biosynthesis	Terpenoids Biosynthesis	Carotenoids Biosynthesis	--	--
superpathway of carotenoid biosynthesis	CAROTENOID-PWY	NP_001234812.1	2.5.1.32		Biosynthesis	Secondary Metabolites Biosynthesis	Terpenoids Biosynthesis	Carotenoids Biosynthesis	--	--
superpathway of carotenoid biosynthesis	CAROTENOID-PWY	NP_001265981.1	1.14.13.129		Biosynthesis	Secondary Metabolites Biosynthesis	Terpenoids Biosynthesis	Carotenoids Biosynthesis	--	--
superpathway of carotenoid biosynthesis	CAROTENOID-PWY	XP_004237473.1	1.10.99.3		Biosynthesis	Secondary Metabolites Biosynthesis	Terpenoids Biosynthesis	Carotenoids Biosynthesis	--	--
superpathway of carotenoid biosynthesis	CAROTENOID-PWY	XP_004238986.1	5.2.1.13		Biosynthesis	Secondary Metabolites Biosynthesis	Terpenoids Biosynthesis	Carotenoids Biosynthesis	--	--
superpathway of carotenoid biosynthesis	CAROTENOID-PWY	XP_010312096.1	5.5.1.19		Biosynthesis	Secondary Metabolites Biosynthesis	Terpenoids Biosynthesis	Carotenoids Biosynthesis	--	--
superpathway of carotenoid biosynthesis	CAROTENOID-PWY	XP_010317999.1	2.5.1.32		Biosynthesis	Secondary Metabolites Biosynthesis	Terpenoids Biosynthesis	Carotenoids Biosynthesis	--	--
superpathway of carotenoid biosynthesis	CAROTENOID-PWY	XP_010318412.1	1.3.5.5		Biosynthesis	Secondary Metabolites Biosynthesis	Terpenoids Biosynthesis	Carotenoids Biosynthesis	--	--
superpathway of carotenoid biosynthesis	CAROTENOID-PWY	NP_001234049.1		RXN-5961	Biosynthesis	Secondary Metabolites Biosynthesis	Terpenoids Biosynthesis	Carotenoids Biosynthesis	--	--
superpathway of carotenoid biosynthesis	CAROTENOID-PWY	XP_004239253.1		RXN-5961	Biosynthesis	Secondary Metabolites Biosynthesis	Terpenoids Biosynthesis	Carotenoids Biosynthesis	--	--
superpathway of carotenoid biosynthesis	CAROTENOID-PWY	NP_001234058.1	1.14.99.45	RXN-5962	Biosynthesis	Secondary Metabolites Biosynthesis	Terpenoids Biosynthesis	Carotenoids Biosynthesis	--	--
superpathway of carotenoid biosynthesis	CAROTENOID-PWY	XP_004232029.1	1.14.13.90	RXN-7978	Biosynthesis	Secondary Metabolites Biosynthesis	Terpenoids Biosynthesis	Carotenoids Biosynthesis	--	--
superpathway of carotenoid biosynthesis	CAROTENOID-PWY	XP_010319685.1	1.10.99.3	RXN-7984	Biosynthesis	Secondary Metabolites Biosynthesis	Terpenoids Biosynthesis	Carotenoids Biosynthesis	--	--
superpathway of carotenoid biosynthesis	CAROTENOID-PWY	NP_001234337.1	5.5.1.18	RXN-8028;RXN1F-147	Biosynthesis	Secondary Metabolites Biosynthesis	Terpenoids Biosynthesis	Carotenoids Biosynthesis	--	--
superpathway of carotenoid biosynthesis	CAROTENOID-PWY	NP_001234226.1	5.5.1.19	RXN-8038;RXN1F-148;RXN1F-150;RXN1F-151	Biosynthesis	Secondary Metabolites Biosynthesis	Terpenoids Biosynthesis	Carotenoids Biosynthesis	--	--
3,8-divinyl-chlorophyllide a biosynthesis I (aerobic, light-dependent)	CHLOROPHYLL-SYN	XP_004229365.1	1.3.3.4		Biosynthesis	Cofactors, Prosthetic Groups, Electron Carriers Biosynthesis	Porphyrin Compounds Biosynthesis	Chlorophyll Biosynthesis	Chlorophyllide a Biosynthesis	--
3,8-divinyl-chlorophyllide a biosynthesis I (aerobic, light-dependent)	CHLOROPHYLL-SYN	XP_004236610.1	6.6.1.1		Biosynthesis	Cofactors, Prosthetic Groups, Electron Carriers Biosynthesis	Porphyrin Compounds Biosynthesis	Chlorophyll Biosynthesis	Chlorophyllide a Biosynthesis	--
3,8-divinyl-chlorophyllide a biosynthesis I (aerobic, light-dependent)	CHLOROPHYLL-SYN	XP_004236627.1	6.6.1.1		Biosynthesis	Cofactors, Prosthetic Groups, Electron Carriers Biosynthesis	Porphyrin Compounds Biosynthesis	Chlorophyll Biosynthesis	Chlorophyllide a Biosynthesis	--
3,8-divinyl-chlorophyllide a biosynthesis I (aerobic, light-dependent)	CHLOROPHYLL-SYN	XP_004240850.1	4.1.1.37		Biosynthesis	Cofactors, Prosthetic Groups, Electron Carriers Biosynthesis	Porphyrin Compounds Biosynthesis	Chlorophyll Biosynthesis	Chlorophyllide a Biosynthesis	--
3,8-divinyl-chlorophyllide a biosynthesis I (aerobic, light-dependent)	CHLOROPHYLL-SYN	XP_004248139.1	6.6.1.1		Biosynthesis	Cofactors, Prosthetic Groups, Electron Carriers Biosynthesis	Porphyrin Compounds Biosynthesis	Chlorophyll Biosynthesis	Chlorophyllide a Biosynthesis	--
3,8-divinyl-chlorophyllide a biosynthesis I (aerobic, light-dependent)	CHLOROPHYLL-SYN	XP_004248412.1	1.3.3.3		Biosynthesis	Cofactors, Prosthetic Groups, Electron Carriers Biosynthesis	Porphyrin Compounds Biosynthesis	Chlorophyll Biosynthesis	Chlorophyllide a Biosynthesis	--
3,8-divinyl-chlorophyllide a biosynthesis I (aerobic, light-dependent)	CHLOROPHYLL-SYN	XP_004249099.1	1.14.13.81		Biosynthesis	Cofactors, Prosthetic Groups, Electron Carriers Biosynthesis	Porphyrin Compounds Biosynthesis	Chlorophyll Biosynthesis	Chlorophyllide a Biosynthesis	--
3,8-divinyl-chlorophyllide a biosynthesis I (aerobic, light-dependent)	CHLOROPHYLL-SYN	XP_010327114.1	4.1.1.37		Biosynthesis	Cofactors, Prosthetic Groups, Electron Carriers Biosynthesis	Porphyrin Compounds Biosynthesis	Chlorophyll Biosynthesis	Chlorophyllide a Biosynthesis	--
3,8-divinyl-chlorophyllide a biosynthesis I (aerobic, light-dependent)	CHLOROPHYLL-SYN	XP_004235845.1	2.1.1.11	RXN-MG-PROTOPORPHYRIN-METHYLESTER-SYN	Biosynthesis	Cofactors, Prosthetic Groups, Electron Carriers Biosynthesis	Porphyrin Compounds Biosynthesis	Chlorophyll Biosynthesis	Chlorophyllide a Biosynthesis	--
L-citrulline degradation	CITRULLINE-DEG-PWY	XP_004238269.1	2.1.3.3		Degradation/Utilization/Assimilation	Amino Acids Degradation	Other Amino Acids Degradation	--	--	--
coenzyme A biosynthesis I	COA-PWY	XP_004250350.1	2.7.1.24		Biosynthesis	Cofactors, Prosthetic Groups, Electron Carriers Biosynthesis	Coenzyme A Biosynthesis	--	--	--
coenzyme A biosynthesis I	COA-PWY	XP_004252552.1	6.3.2.5		Biosynthesis	Cofactors, Prosthetic Groups, Electron Carriers Biosynthesis	Coenzyme A Biosynthesis	--	--	--
coenzyme A biosynthesis I	COA-PWY	XP_004245613.1	4.1.1.36	P-PANTOCYSDECARB-RXN	Biosynthesis	Cofactors, Prosthetic Groups, Electron Carriers Biosynthesis	Coenzyme A Biosynthesis	--	--	--
coenzyme A biosynthesis I	COA-PWY	XP_004252599.1		P-PANTOCYSDECARB-RXN	Biosynthesis	Cofactors, Prosthetic Groups, Electron Carriers Biosynthesis	Coenzyme A Biosynthesis	--	--	--
superpathway of phenylalanine, tyrosine and tryptophan biosynthesis	COMPLETE-ARO-ARA-PWY	NP_001234708.1	5.4.99.5		Biosynthesis	Amino Acids Biosynthesis	--	--	--	--
superpathway of phenylalanine, tyrosine and tryptophan biosynthesis	COMPLETE-ARO-ARA-PWY	XP_004230160.1	4.2.1.20;4.1.2.8		Biosynthesis	Amino Acids Biosynthesis	--	--	--	--
superpathway of phenylalanine, tyrosine and tryptophan biosynthesis	COMPLETE-ARO-ARA-PWY	XP_004232192.1	5.4.99.5		Biosynthesis	Amino Acids Biosynthesis	--	--	--	--
superpathway of phenylalanine, tyrosine and tryptophan biosynthesis	COMPLETE-ARO-ARA-PWY	XP_004240395.1	4.1.3.27		Biosynthesis	Amino Acids Biosynthesis	--	--	--	--
superpathway of phenylalanine, tyrosine and tryptophan biosynthesis	COMPLETE-ARO-ARA-PWY	XP_004240399.1	4.1.3.27		Biosynthesis	Amino Acids Biosynthesis	--	--	--	--
superpathway of phenylalanine, tyrosine and tryptophan biosynthesis	COMPLETE-ARO-ARA-PWY	XP_004241304.1	4.2.1.91		Biosynthesis	Amino Acids Biosynthesis	--	--	--	--
superpathway of phenylalanine, tyrosine and tryptophan biosynthesis	COMPLETE-ARO-ARA-PWY	XP_004244142.1	4.2.1.20		Biosynthesis	Amino Acids Biosynthesis	--	--	--	--
superpathway of phenylalanine, tyrosine and tryptophan biosynthesis	COMPLETE-ARO-ARA-PWY	XP_004248313.1	4.2.1.20		Biosynthesis	Amino Acids Biosynthesis	--	--	--	--
superpathway of phenylalanine, tyrosine and tryptophan biosynthesis	COMPLETE-ARO-ARA-PWY	XP_004248398.1	4.2.1.20		Biosynthesis	Amino Acids Biosynthesis	--	--	--	--
superpathway of phenylalanine, tyrosine and tryptophan biosynthesis	COMPLETE-ARO-ARA-PWY	XP_004248612.1	4.2.1.20		Biosynthesis	Amino Acids Biosynthesis	--	--	--	--
superpathway of phenylalanine, tyrosine and tryptophan biosynthesis	COMPLETE-ARO-ARA-PWY	XP_004251016.1	4.2.1.91		Biosynthesis	Amino Acids Biosynthesis	--	--	--	--
superpathway of phenylalanine, tyrosine and tryptophan biosynthesis	COMPLETE-ARO-ARA-PWY	XP_004251274.1	4.2.1.91		Biosynthesis	Amino Acids Biosynthesis	--	--	--	--
superpathway of phenylalanine, tyrosine and tryptophan biosynthesis	COMPLETE-ARO-ARA-PWY	XP_004251759.1	4.1.3.27		Biosynthesis	Amino Acids Biosynthesis	--	--	--	--
superpathway of phenylalanine, tyrosine and tryptophan biosynthesis	COMPLETE-ARO-ARA-PWY	XP_004236289.1	4.1.1.48	IGPSYN-RXN	Biosynthesis	Amino Acids Biosynthesis	--	--	--	--
superpathway of phenylalanine, tyrosine and tryptophan biosynthesis	COMPLETE-ARO-ARA-PWY	XP_004233058.1	5.3.1.24	PRAISOM-RXN	Biosynthesis	Amino Acids Biosynthesis	--	--	--	--
superpathway of phenylalanine, tyrosine and tryptophan biosynthesis	COMPLETE-ARO-ARA-PWY	XP_010322188.1	5.3.1.24	PRAISOM-RXN	Biosynthesis	Amino Acids Biosynthesis	--	--	--	--
superpathway of phenylalanine, tyrosine and tryptophan biosynthesis	COMPLETE-ARO-ARA-PWY	NP_001234609.1	2.6.1.78;2.6.1.79;2.6.1.1	PREPHENATE-TRANSAMINE-RXN	Biosynthesis	Amino Acids Biosynthesis	--	--	--	--
superpathway of phenylalanine, tyrosine and tryptophan biosynthesis	COMPLETE-ARO-ARA-PWY	XP_004241508.1	2.4.2.18	PRTRANS-RXN	Biosynthesis	Amino Acids Biosynthesis	--	--	--	--
superpathway of phenylalanine, tyrosine and tryptophan biosynthesis	COMPLETE-ARO-ARA-PWY	XP_004252211.1	2.4.2.18	PRTRANS-RXN	Biosynthesis	Amino Acids Biosynthesis	--	--	--	--
superpathway of phenylalanine, tyrosine and tryptophan biosynthesis	COMPLETE-ARO-ARA-PWY	XP_004253077.1	4.2.1.20	RXN0-2382	Biosynthesis	Amino Acids Biosynthesis	--	--	--	--
superpathway of phenylalanine, tyrosine and tryptophan biosynthesis	COMPLETE-ARO-ARA-PWY	XP_004240892.1	1.3.1.78	RXN-5682	Biosynthesis	Amino Acids Biosynthesis	--	--	--	--
superpathway of phenylalanine, tyrosine and tryptophan biosynthesis	COMPLETE-ARO-ARA-PWY	XP_004242734.1	1.3.1.78	RXN-5682	Biosynthesis	Amino Acids Biosynthesis	--	--	--	--
superpathway of phenylalanine, tyrosine and tryptophan biosynthesis	COMPLETE-ARO-ARA-PWY	XP_004246360.1	1.3.1.78	RXN-5682	Biosynthesis	Amino Acids Biosynthesis	--	--	--	--
L-cysteine biosynthesis I	CYSTSYN-PWY	XP_004230130.1	2.5.1.47		Biosynthesis	Amino Acids Biosynthesis	Proteinogenic Amino Acids Biosynthesis	L-cysteine Biosynthesis	--	--
L-cysteine biosynthesis I	CYSTSYN-PWY	XP_004232554.1	2.3.1.30		Biosynthesis	Amino Acids Biosynthesis	Proteinogenic Amino Acids Biosynthesis	L-cysteine Biosynthesis	--	--
L-cysteine biosynthesis I	CYSTSYN-PWY	XP_004244764.1	2.5.1.47		Biosynthesis	Amino Acids Biosynthesis	Proteinogenic Amino Acids Biosynthesis	L-cysteine Biosynthesis	--	--
L-cysteine biosynthesis I	CYSTSYN-PWY	XP_004247562.1	2.5.1.47		Biosynthesis	Amino Acids Biosynthesis	Proteinogenic Amino Acids Biosynthesis	L-cysteine Biosynthesis	--	--
L-cysteine biosynthesis I	CYSTSYN-PWY	XP_004248360.1	2.3.1.30		Biosynthesis	Amino Acids Biosynthesis	Proteinogenic Amino Acids Biosynthesis	L-cysteine Biosynthesis	--	--
L-cysteine biosynthesis I	CYSTSYN-PWY	XP_004251662.1	2.3.1.30		Biosynthesis	Amino Acids Biosynthesis	Proteinogenic Amino Acids Biosynthesis	L-cysteine Biosynthesis	--	--
L-cysteine biosynthesis I	CYSTSYN-PWY	XP_010326974.1	2.5.1.47;4.4.1.9		Biosynthesis	Amino Acids Biosynthesis	Proteinogenic Amino Acids Biosynthesis	L-cysteine Biosynthesis	--	--
superoxide radicals degradation	DETOX1-PWY	NP_001233861.1	1.15.1.1		Detoxification	Reactive Oxygen Species Degradation	--	--	--	--
superoxide radicals degradation	DETOX1-PWY	NP_001234031.1	1.15.1.1		Detoxification	Reactive Oxygen Species Degradation	--	--	--	--
superoxide radicals degradation	DETOX1-PWY	NP_001234769.1	1.15.1.1		Detoxification	Reactive Oxygen Species Degradation	--	--	--	--
superoxide radicals degradation	DETOX1-PWY	NP_001234827.1	1.11.1.6		Detoxification	Reactive Oxygen Species Degradation	--	--	--	--
superoxide radicals degradation	DETOX1-PWY	XP_004231531.1	1.15.1.1		Detoxification	Reactive Oxygen Species Degradation	--	--	--	--
superoxide radicals degradation	DETOX1-PWY	XP_004234809.1	1.15.1.1		Detoxification	Reactive Oxygen Species Degradation	--	--	--	--
superoxide radicals degradation	DETOX1-PWY	XP_004235206.1	1.15.1.1		Detoxification	Reactive Oxygen Species Degradation	--	--	--	--
superoxide radicals degradation	DETOX1-PWY	XP_004238430.1	1.11.1.6		Detoxification	Reactive Oxygen Species Degradation	--	--	--	--
superoxide radicals degradation	DETOX1-PWY	XP_004240868.1	1.15.1.1		Detoxification	Reactive Oxygen Species Degradation	--	--	--	--
superoxide radicals degradation	DETOX1-PWY	XP_010322099.1	1.15.1.1		Detoxification	Reactive Oxygen Species Degradation	--	--	--	--
ethylene biosynthesis I (plants)	ETHYL-PWY	XP_004252601.1		ATPSYN-RXN	Biosynthesis	Hormones Biosynthesis	Plant Hormones Biosynthesis	Ethylene Biosynthesis	--	--
ethylene biosynthesis I (plants)	ETHYL-PWY	NP_001233867.1	1.14.17.4		Biosynthesis	Hormones Biosynthesis	Plant Hormones Biosynthesis	Ethylene Biosynthesis	--	--
ethylene biosynthesis I (plants)	ETHYL-PWY	NP_001233922.1	4.4.1.14		Biosynthesis	Hormones Biosynthesis	Plant Hormones Biosynthesis	Ethylene Biosynthesis	--	--
ethylene biosynthesis I (plants)	ETHYL-PWY	NP_001234004.1	2.5.1.6		Biosynthesis	Hormones Biosynthesis	Plant Hormones Biosynthesis	Ethylene Biosynthesis	--	--
ethylene biosynthesis I (plants)	ETHYL-PWY	NP_001234024.1	1.14.17.4		Biosynthesis	Hormones Biosynthesis	Plant Hormones Biosynthesis	Ethylene Biosynthesis	--	--
ethylene biosynthesis I (plants)	ETHYL-PWY	NP_001234026.1	4.4.1.14		Biosynthesis	Hormones Biosynthesis	Plant Hormones Biosynthesis	Ethylene Biosynthesis	--	--
ethylene biosynthesis I (plants)	ETHYL-PWY	NP_001234037.1	1.14.17.4		Biosynthesis	Hormones Biosynthesis	Plant Hormones Biosynthesis	Ethylene Biosynthesis	--	--
ethylene biosynthesis I (plants)	ETHYL-PWY	NP_001234280.1	4.4.1.14		Biosynthesis	Hormones Biosynthesis	Plant Hormones Biosynthesis	Ethylene Biosynthesis	--	--
ethylene biosynthesis I (plants)	ETHYL-PWY	NP_001234346.1	4.4.1.14		Biosynthesis	Hormones Biosynthesis	Plant Hormones Biosynthesis	Ethylene Biosynthesis	--	--
ethylene biosynthesis I (plants)	ETHYL-PWY	NP_001234425.1	2.5.1.6		Biosynthesis	Hormones Biosynthesis	Plant Hormones Biosynthesis	Ethylene Biosynthesis	--	--
ethylene biosynthesis I (plants)	ETHYL-PWY	NP_001234638.1	1.14.17.4		Biosynthesis	Hormones Biosynthesis	Plant Hormones Biosynthesis	Ethylene Biosynthesis	--	--
ethylene biosynthesis I (plants)	ETHYL-PWY	NP_001266271.1	4.4.1.14		Biosynthesis	Hormones Biosynthesis	Plant Hormones Biosynthesis	Ethylene Biosynthesis	--	--
ethylene biosynthesis I (plants)	ETHYL-PWY	XP_004229927.1	2.5.1.6		Biosynthesis	Hormones Biosynthesis	Plant Hormones Biosynthesis	Ethylene Biosynthesis	--	--
ethylene biosynthesis I (plants)	ETHYL-PWY	XP_004236018.1	1.14.17.4		Biosynthesis	Hormones Biosynthesis	Plant Hormones Biosynthesis	Ethylene Biosynthesis	--	--
ethylene biosynthesis I (plants)	ETHYL-PWY	XP_004241993.1	1.14.17.4		Biosynthesis	Hormones Biosynthesis	Plant Hormones Biosynthesis	Ethylene Biosynthesis	--	--
ethylene biosynthesis I (plants)	ETHYL-PWY	XP_004242046.1	1.14.17.4		Biosynthesis	Hormones Biosynthesis	Plant Hormones Biosynthesis	Ethylene Biosynthesis	--	--
ethylene biosynthesis I (plants)	ETHYL-PWY	XP_004242974.1	4.4.1.14		Biosynthesis	Hormones Biosynthesis	Plant Hormones Biosynthesis	Ethylene Biosynthesis	--	--
ethylene biosynthesis I (plants)	ETHYL-PWY	XP_004246161.1	1.14.17.4		Biosynthesis	Hormones Biosynthesis	Plant Hormones Biosynthesis	Ethylene Biosynthesis	--	--
ethylene biosynthesis I (plants)	ETHYL-PWY	XP_004251527.1	1.14.17.4		Biosynthesis	Hormones Biosynthesis	Plant Hormones Biosynthesis	Ethylene Biosynthesis	--	--
ethylene biosynthesis I (plants)	ETHYL-PWY	XP_004252580.1	1.1.1.44		Biosynthesis	Hormones Biosynthesis	Plant Hormones Biosynthesis	Ethylene Biosynthesis	--	--
ethylene biosynthesis I (plants)	ETHYL-PWY	XP_004252606.1	3.4.22.33		Biosynthesis	Hormones Biosynthesis	Plant Hormones Biosynthesis	Ethylene Biosynthesis	--	--
ethylene biosynthesis I (plants)	ETHYL-PWY	XP_004252607.1	3.4.22.33		Biosynthesis	Hormones Biosynthesis	Plant Hormones Biosynthesis	Ethylene Biosynthesis	--	--
ethylene biosynthesis I (plants)	ETHYL-PWY	XP_004252649.1	4.4.1.14		Biosynthesis	Hormones Biosynthesis	Plant Hormones Biosynthesis	Ethylene Biosynthesis	--	--
ethylene biosynthesis I (plants)	ETHYL-PWY	XP_004252652.2	3.4.22.33		Biosynthesis	Hormones Biosynthesis	Plant Hormones Biosynthesis	Ethylene Biosynthesis	--	--
ethylene biosynthesis I (plants)	ETHYL-PWY	XP_004252944.1	2.5.1.6		Biosynthesis	Hormones Biosynthesis	Plant Hormones Biosynthesis	Ethylene Biosynthesis	--	--
ethylene biosynthesis I (plants)	ETHYL-PWY	XP_004253426.1	4.4.1.14		Biosynthesis	Hormones Biosynthesis	Plant Hormones Biosynthesis	Ethylene Biosynthesis	--	--
ethylene biosynthesis I (plants)	ETHYL-PWY	XP_010312254.1	2.5.1.6		Biosynthesis	Hormones Biosynthesis	Plant Hormones Biosynthesis	Ethylene Biosynthesis	--	--
ethylene biosynthesis I (plants)	ETHYL-PWY	XP_010313742.1	4.4.1.14		Biosynthesis	Hormones Biosynthesis	Plant Hormones Biosynthesis	Ethylene Biosynthesis	--	--
ethylene biosynthesis I (plants)	ETHYL-PWY	XP_010315983.1	1.14.17.4		Biosynthesis	Hormones Biosynthesis	Plant Hormones Biosynthesis	Ethylene Biosynthesis	--	--
ethylene biosynthesis I (plants)	ETHYL-PWY	XP_010315986.1	1.14.17.4		Biosynthesis	Hormones Biosynthesis	Plant Hormones Biosynthesis	Ethylene Biosynthesis	--	--
ethylene biosynthesis I (plants)	ETHYL-PWY	XP_010324081.1	1.14.17.4		Biosynthesis	Hormones Biosynthesis	Plant Hormones Biosynthesis	Ethylene Biosynthesis	--	--
ethylene biosynthesis I (plants)	ETHYL-PWY	NP_001233928.1	1.14.17.4	ETHYL-RXN	Biosynthesis	Hormones Biosynthesis	Plant Hormones Biosynthesis	Ethylene Biosynthesis	--	--
ethylene biosynthesis I (plants)	ETHYL-PWY	XP_010325446.1		PHEAMINOTRANS-RXN;ASPAMINOTRANS-RXN	Biosynthesis	Hormones Biosynthesis	Plant Hormones Biosynthesis	Ethylene Biosynthesis	--	--
fatty acid elongation -- saturated	FASYN-ELONG-PWY	XP_004230623.1		4.2.1.58-RXN;3-HYDROXYDECANOYL-ACP-DEHYDR-RXN	Biosynthesis	Fatty Acid and Lipid Biosynthesis	Fatty Acid Biosynthesis	--	--	--
fatty acid elongation -- saturated	FASYN-ELONG-PWY	XP_004239186.1	1.1.1.100		Biosynthesis	Fatty Acid and Lipid Biosynthesis	Fatty Acid Biosynthesis	--	--	--
fatty acid elongation -- saturated	FASYN-ELONG-PWY	XP_004241501.1	1.1.1.100		Biosynthesis	Fatty Acid and Lipid Biosynthesis	Fatty Acid Biosynthesis	--	--	--
fatty acid elongation -- saturated	FASYN-ELONG-PWY	XP_004248275.1	1.1.1.100		Biosynthesis	Fatty Acid and Lipid Biosynthesis	Fatty Acid Biosynthesis	--	--	--
fatty acid elongation -- saturated	FASYN-ELONG-PWY	XP_004249129.1	1.1.1.100		Biosynthesis	Fatty Acid and Lipid Biosynthesis	Fatty Acid Biosynthesis	--	--	--
fatty acid elongation -- saturated	FASYN-ELONG-PWY	XP_004252379.1	1.1.1.100		Biosynthesis	Fatty Acid and Lipid Biosynthesis	Fatty Acid Biosynthesis	--	--	--
fatty acid elongation -- saturated	FASYN-ELONG-PWY	XP_010314315.1	1.1.1.100		Biosynthesis	Fatty Acid and Lipid Biosynthesis	Fatty Acid Biosynthesis	--	--	--
fatty acid elongation -- saturated	FASYN-ELONG-PWY	XP_010314982.1	1.1.1.100		Biosynthesis	Fatty Acid and Lipid Biosynthesis	Fatty Acid Biosynthesis	--	--	--
fatty acid elongation -- saturated	FASYN-ELONG-PWY	XP_010319110.1	1.1.1.100		Biosynthesis	Fatty Acid and Lipid Biosynthesis	Fatty Acid Biosynthesis	--	--	--
fatty acid elongation -- saturated	FASYN-ELONG-PWY	XP_004233105.1	2.3.1.41	RXN-9527;RXN-9539;RXN-9516;RXN-9523;3-OXOACYL-ACP-SYNTH-RXN;RXN-9531;RXN-9535	Biosynthesis	Fatty Acid and Lipid Biosynthesis	Fatty Acid Biosynthesis	--	--	--
fatty acid elongation -- saturated	FASYN-ELONG-PWY	XP_004244796.1	2.3.1.41	RXN-9527;RXN-9539;RXN-9516;RXN-9523;3-OXOACYL-ACP-SYNTH-RXN;RXN-9531;RXN-9535	Biosynthesis	Fatty Acid and Lipid Biosynthesis	Fatty Acid Biosynthesis	--	--	--
fatty acid elongation -- saturated	FASYN-ELONG-PWY	XP_010326176.1	2.3.1.41	RXN-9527;RXN-9539;RXN-9516;RXN-9523;3-OXOACYL-ACP-SYNTH-RXN;RXN-9531;RXN-9535	Biosynthesis	Fatty Acid and Lipid Biosynthesis	Fatty Acid Biosynthesis	--	--	--
fatty acid elongation -- saturated	FASYN-ELONG-PWY	XP_010315949.1		RXN-9661;RXN-9660;RXN-9663;RXN-9662;RXN-9657;RXN-9659;RXN-9658;ENOYL-ACP-REDUCT-NADH-RXN;RXN-9635	Biosynthesis	Fatty Acid and Lipid Biosynthesis	Fatty Acid Biosynthesis	--	--	--
L-glutamine biosynthesis I	GLNSYN-PWY	XP_004229461.1	6.3.1.2		Biosynthesis	Amino Acids Biosynthesis	Proteinogenic Amino Acids Biosynthesis	L-glutamine Biosynthesis	--	--	Degradation/Utilization/Assimilation	Inorganic Nutrients Metabolism	Nitrogen Compounds Metabolism	Ammonia Assimilation	--	--
L-glutamine biosynthesis I	GLNSYN-PWY	XP_004236686.1	6.3.1.2		Biosynthesis	Amino Acids Biosynthesis	Proteinogenic Amino Acids Biosynthesis	L-glutamine Biosynthesis	--	--	Degradation/Utilization/Assimilation	Inorganic Nutrients Metabolism	Nitrogen Compounds Metabolism	Ammonia Assimilation	--	--
L-glutamine biosynthesis I	GLNSYN-PWY	XP_004249470.1	6.3.1.2		Biosynthesis	Amino Acids Biosynthesis	Proteinogenic Amino Acids Biosynthesis	L-glutamine Biosynthesis	--	--	Degradation/Utilization/Assimilation	Inorganic Nutrients Metabolism	Nitrogen Compounds Metabolism	Ammonia Assimilation	--	--
L-glutamine biosynthesis I	GLNSYN-PWY	XP_004249786.1	6.3.1.2		Biosynthesis	Amino Acids Biosynthesis	Proteinogenic Amino Acids Biosynthesis	L-glutamine Biosynthesis	--	--	Degradation/Utilization/Assimilation	Inorganic Nutrients Metabolism	Nitrogen Compounds Metabolism	Ammonia Assimilation	--	--
L-glutamine biosynthesis I	GLNSYN-PWY	XP_004250194.1	6.3.1.2		Biosynthesis	Amino Acids Biosynthesis	Proteinogenic Amino Acids Biosynthesis	L-glutamine Biosynthesis	--	--	Degradation/Utilization/Assimilation	Inorganic Nutrients Metabolism	Nitrogen Compounds Metabolism	Ammonia Assimilation	--	--
L-glutamine biosynthesis I	GLNSYN-PWY	XP_004252277.1	6.3.1.2		Biosynthesis	Amino Acids Biosynthesis	Proteinogenic Amino Acids Biosynthesis	L-glutamine Biosynthesis	--	--	Degradation/Utilization/Assimilation	Inorganic Nutrients Metabolism	Nitrogen Compounds Metabolism	Ammonia Assimilation	--	--
L-glutamine biosynthesis I	GLNSYN-PWY	XP_010320459.1	6.3.1.2		Biosynthesis	Amino Acids Biosynthesis	Proteinogenic Amino Acids Biosynthesis	L-glutamine Biosynthesis	--	--	Degradation/Utilization/Assimilation	Inorganic Nutrients Metabolism	Nitrogen Compounds Metabolism	Ammonia Assimilation	--	--
L-glutamine biosynthesis I	GLNSYN-PWY	XP_010321937.1	6.3.1.2		Biosynthesis	Amino Acids Biosynthesis	Proteinogenic Amino Acids Biosynthesis	L-glutamine Biosynthesis	--	--	Degradation/Utilization/Assimilation	Inorganic Nutrients Metabolism	Nitrogen Compounds Metabolism	Ammonia Assimilation	--	--
gluconeogenesis I	GLUCONEO-PWY	XP_004236093.1	4.2.1.11	2PGADEHYDRAT-RXN	Biosynthesis	Carbohydrates Biosynthesis	Sugars Biosynthesis	Gluconeogenesis	--	--
gluconeogenesis I	GLUCONEO-PWY	NP_001233951.1	1.1.1.40		Biosynthesis	Carbohydrates Biosynthesis	Sugars Biosynthesis	Gluconeogenesis	--	--
gluconeogenesis I	GLUCONEO-PWY	NP_001234001.1	1.1.1.37		Biosynthesis	Carbohydrates Biosynthesis	Sugars Biosynthesis	Gluconeogenesis	--	--
gluconeogenesis I	GLUCONEO-PWY	NP_001234005.1	1.1.1.37		Biosynthesis	Carbohydrates Biosynthesis	Sugars Biosynthesis	Gluconeogenesis	--	--
gluconeogenesis I	GLUCONEO-PWY	NP_001234304.1	2.7.11.1		Biosynthesis	Carbohydrates Biosynthesis	Sugars Biosynthesis	Gluconeogenesis	--	--
gluconeogenesis I	GLUCONEO-PWY	NP_001234394.1	2.7.11.1;4.1.1.49		Biosynthesis	Carbohydrates Biosynthesis	Sugars Biosynthesis	Gluconeogenesis	--	--
gluconeogenesis I	GLUCONEO-PWY	NP_001234458.1	1.1.1.40		Biosynthesis	Carbohydrates Biosynthesis	Sugars Biosynthesis	Gluconeogenesis	--	--
gluconeogenesis I	GLUCONEO-PWY	XP_004230574.1	3.1.3.11		Biosynthesis	Carbohydrates Biosynthesis	Sugars Biosynthesis	Gluconeogenesis	--	--
gluconeogenesis I	GLUCONEO-PWY	XP_004230885.1	5.3.1.1		Biosynthesis	Carbohydrates Biosynthesis	Sugars Biosynthesis	Gluconeogenesis	--	--
gluconeogenesis I	GLUCONEO-PWY	XP_004230887.1	4.1.2.13		Biosynthesis	Carbohydrates Biosynthesis	Sugars Biosynthesis	Gluconeogenesis	--	--
gluconeogenesis I	GLUCONEO-PWY	XP_004231523.1	1.2.1.13		Biosynthesis	Carbohydrates Biosynthesis	Sugars Biosynthesis	Gluconeogenesis	--	--
gluconeogenesis I	GLUCONEO-PWY	XP_004232463.1	4.1.2.13		Biosynthesis	Carbohydrates Biosynthesis	Sugars Biosynthesis	Gluconeogenesis	--	--
gluconeogenesis I	GLUCONEO-PWY	XP_004235646.1	3.6.3.44		Biosynthesis	Carbohydrates Biosynthesis	Sugars Biosynthesis	Gluconeogenesis	--	--
gluconeogenesis I	GLUCONEO-PWY	XP_004236746.1	5.3.1.1		Biosynthesis	Carbohydrates Biosynthesis	Sugars Biosynthesis	Gluconeogenesis	--	--
gluconeogenesis I	GLUCONEO-PWY	XP_004236793.1	2.7.11.1;4.1.1.49		Biosynthesis	Carbohydrates Biosynthesis	Sugars Biosynthesis	Gluconeogenesis	--	--
gluconeogenesis I	GLUCONEO-PWY	XP_004236849.1	1.2.1.13		Biosynthesis	Carbohydrates Biosynthesis	Sugars Biosynthesis	Gluconeogenesis	--	--
gluconeogenesis I	GLUCONEO-PWY	XP_004237787.1	3.1.3.11		Biosynthesis	Carbohydrates Biosynthesis	Sugars Biosynthesis	Gluconeogenesis	--	--
gluconeogenesis I	GLUCONEO-PWY	XP_004238446.2	1.2.1.13		Biosynthesis	Carbohydrates Biosynthesis	Sugars Biosynthesis	Gluconeogenesis	--	--
gluconeogenesis I	GLUCONEO-PWY	XP_004238877.1	4.1.2.13		Biosynthesis	Carbohydrates Biosynthesis	Sugars Biosynthesis	Gluconeogenesis	--	--
gluconeogenesis I	GLUCONEO-PWY	XP_004239353.1	1.2.1.12		Biosynthesis	Carbohydrates Biosynthesis	Sugars Biosynthesis	Gluconeogenesis	--	--
gluconeogenesis I	GLUCONEO-PWY	XP_004240355.1	5.4.2.12		Biosynthesis	Carbohydrates Biosynthesis	Sugars Biosynthesis	Gluconeogenesis	--	--
gluconeogenesis I	GLUCONEO-PWY	XP_004240361.1	5.3.1.1		Biosynthesis	Carbohydrates Biosynthesis	Sugars Biosynthesis	Gluconeogenesis	--	--
gluconeogenesis I	GLUCONEO-PWY	XP_004241185.1	4.2.1.11		Biosynthesis	Carbohydrates Biosynthesis	Sugars Biosynthesis	Gluconeogenesis	--	--
gluconeogenesis I	GLUCONEO-PWY	XP_004241503.1	1.2.1.12		Biosynthesis	Carbohydrates Biosynthesis	Sugars Biosynthesis	Gluconeogenesis	--	--
gluconeogenesis I	GLUCONEO-PWY	XP_004243619.1	5.4.2.12		Biosynthesis	Carbohydrates Biosynthesis	Sugars Biosynthesis	Gluconeogenesis	--	--
gluconeogenesis I	GLUCONEO-PWY	XP_004243968.1	2.7.2.3		Biosynthesis	Carbohydrates Biosynthesis	Sugars Biosynthesis	Gluconeogenesis	--	--
gluconeogenesis I	GLUCONEO-PWY	XP_004244020.1	4.1.2.13		Biosynthesis	Carbohydrates Biosynthesis	Sugars Biosynthesis	Gluconeogenesis	--	--
gluconeogenesis I	GLUCONEO-PWY	XP_004246365.1	3.1.3.11		Biosynthesis	Carbohydrates Biosynthesis	Sugars Biosynthesis	Gluconeogenesis	--	--
gluconeogenesis I	GLUCONEO-PWY	XP_004246552.1	4.1.2.13		Biosynthesis	Carbohydrates Biosynthesis	Sugars Biosynthesis	Gluconeogenesis	--	--
gluconeogenesis I	GLUCONEO-PWY	XP_004246636.1	2.7.2.3		Biosynthesis	Carbohydrates Biosynthesis	Sugars Biosynthesis	Gluconeogenesis	--	--
gluconeogenesis I	GLUCONEO-PWY	XP_004247309.1	5.3.1.1		Biosynthesis	Carbohydrates Biosynthesis	Sugars Biosynthesis	Gluconeogenesis	--	--
gluconeogenesis I	GLUCONEO-PWY	XP_004247734.1	1.1.1.37		Biosynthesis	Carbohydrates Biosynthesis	Sugars Biosynthesis	Gluconeogenesis	--	--
gluconeogenesis I	GLUCONEO-PWY	XP_004247799.1	1.1.1.39		Biosynthesis	Carbohydrates Biosynthesis	Sugars Biosynthesis	Gluconeogenesis	--	--
gluconeogenesis I	GLUCONEO-PWY	XP_004248665.1	5.3.1.1		Biosynthesis	Carbohydrates Biosynthesis	Sugars Biosynthesis	Gluconeogenesis	--	--
gluconeogenesis I	GLUCONEO-PWY	XP_004248821.1	3.1.3.3		Biosynthesis	Carbohydrates Biosynthesis	Sugars Biosynthesis	Gluconeogenesis	--	--
gluconeogenesis I	GLUCONEO-PWY	XP_004249455.1	4.1.2.13		Biosynthesis	Carbohydrates Biosynthesis	Sugars Biosynthesis	Gluconeogenesis	--	--
gluconeogenesis I	GLUCONEO-PWY	XP_004249573.1	4.2.1.11		Biosynthesis	Carbohydrates Biosynthesis	Sugars Biosynthesis	Gluconeogenesis	--	--
gluconeogenesis I	GLUCONEO-PWY	XP_004251632.1	1.1.1.40		Biosynthesis	Carbohydrates Biosynthesis	Sugars Biosynthesis	Gluconeogenesis	--	--
gluconeogenesis I	GLUCONEO-PWY	XP_004252579.1	3.1.3.11		Biosynthesis	Carbohydrates Biosynthesis	Sugars Biosynthesis	Gluconeogenesis	--	--
gluconeogenesis I	GLUCONEO-PWY	XP_004252729.1	4.1.1.49		Biosynthesis	Carbohydrates Biosynthesis	Sugars Biosynthesis	Gluconeogenesis	--	--
gluconeogenesis I	GLUCONEO-PWY	XP_004253122.1	1.2.1.13		Biosynthesis	Carbohydrates Biosynthesis	Sugars Biosynthesis	Gluconeogenesis	--	--
gluconeogenesis I	GLUCONEO-PWY	XP_010312070.1	2.7.11.1		Biosynthesis	Carbohydrates Biosynthesis	Sugars Biosynthesis	Gluconeogenesis	--	--
gluconeogenesis I	GLUCONEO-PWY	XP_010312658.1	1.2.1.12		Biosynthesis	Carbohydrates Biosynthesis	Sugars Biosynthesis	Gluconeogenesis	--	--
gluconeogenesis I	GLUCONEO-PWY	XP_010313627.1	5.3.1.9		Biosynthesis	Carbohydrates Biosynthesis	Sugars Biosynthesis	Gluconeogenesis	--	--
gluconeogenesis I	GLUCONEO-PWY	XP_010313914.1	1.1.1.37		Biosynthesis	Carbohydrates Biosynthesis	Sugars Biosynthesis	Gluconeogenesis	--	--
gluconeogenesis I	GLUCONEO-PWY	XP_010318401.1	1.2.1.12		Biosynthesis	Carbohydrates Biosynthesis	Sugars Biosynthesis	Gluconeogenesis	--	--
gluconeogenesis I	GLUCONEO-PWY	XP_010319068.1	1.2.1.12		Biosynthesis	Carbohydrates Biosynthesis	Sugars Biosynthesis	Gluconeogenesis	--	--
gluconeogenesis I	GLUCONEO-PWY	XP_010324689.1	1.1.1.39		Biosynthesis	Carbohydrates Biosynthesis	Sugars Biosynthesis	Gluconeogenesis	--	--
gluconeogenesis I	GLUCONEO-PWY	XP_010325074.1	1.1.1.40		Biosynthesis	Carbohydrates Biosynthesis	Sugars Biosynthesis	Gluconeogenesis	--	--
gluconeogenesis I	GLUCONEO-PWY	XP_010326183.1	1.1.1.39		Biosynthesis	Carbohydrates Biosynthesis	Sugars Biosynthesis	Gluconeogenesis	--	--
gluconeogenesis I	GLUCONEO-PWY	XP_004248314.1	1.2.1.12	GAPOXNPHOSPHN-RXN	Biosynthesis	Carbohydrates Biosynthesis	Sugars Biosynthesis	Gluconeogenesis	--	--
gluconeogenesis I	GLUCONEO-PWY	XP_010320554.1	1.2.1.12	GAPOXNPHOSPHN-RXN	Biosynthesis	Carbohydrates Biosynthesis	Sugars Biosynthesis	Gluconeogenesis	--	--
gluconeogenesis I	GLUCONEO-PWY	XP_004235981.1	1.1.1.37	RXN-13408	Biosynthesis	Carbohydrates Biosynthesis	Sugars Biosynthesis	Gluconeogenesis	--	--
gluconeogenesis I	GLUCONEO-PWY	XP_004247802.1	1.1.1.37	RXN-13408	Biosynthesis	Carbohydrates Biosynthesis	Sugars Biosynthesis	Gluconeogenesis	--	--
gluconeogenesis I	GLUCONEO-PWY	XP_004248881.1	4.1.2.13	RXN-8631	Biosynthesis	Carbohydrates Biosynthesis	Sugars Biosynthesis	Gluconeogenesis	--	--
gluconeogenesis I	GLUCONEO-PWY	XP_004253302.1	4.1.2.13	SEDOBISALDOL-RXN	Biosynthesis	Carbohydrates Biosynthesis	Sugars Biosynthesis	Gluconeogenesis	--	--
glucose and glucose-1-phosphate degradation	GLUCOSE1PMETAB-PWY	XP_004236520.1	1.1.5.2		Degradation/Utilization/Assimilation	Carbohydrates Degradation	Sugars Degradation	--	--	--
glucose and glucose-1-phosphate degradation	GLUCOSE1PMETAB-PWY	XP_004237078.1	5.4.2.8;5.4.2.2		Degradation/Utilization/Assimilation	Carbohydrates Degradation	Sugars Degradation	--	--	--
glucose and glucose-1-phosphate degradation	GLUCOSE1PMETAB-PWY	XP_004237571.1	5.4.2.2		Degradation/Utilization/Assimilation	Carbohydrates Degradation	Sugars Degradation	--	--	--
glucose and glucose-1-phosphate degradation	GLUCOSE1PMETAB-PWY	XP_004239330.1	5.4.2.8;5.4.2.2		Degradation/Utilization/Assimilation	Carbohydrates Degradation	Sugars Degradation	--	--	--
glucose and glucose-1-phosphate degradation	GLUCOSE1PMETAB-PWY	XP_004231963.1		GLUCOKIN-RXN;FRUCTOKINASE-RXN	Degradation/Utilization/Assimilation	Carbohydrates Degradation	Sugars Degradation	--	--	--
glucose and glucose-1-phosphate degradation	GLUCOSE1PMETAB-PWY	XP_004245141.1	3.1.3.23	SUGAR-PHOSPHATASE-RXN	Degradation/Utilization/Assimilation	Carbohydrates Degradation	Sugars Degradation	--	--	--
L-glutamate degradation I	GLUTAMATE-DEG1-PWY	XP_004240769.1	1.4.1.3		Degradation/Utilization/Assimilation	Amino Acids Degradation	Proteinogenic Amino Acids Degradation	L-glutamate Degradation	--	--
L-glutamine degradation I	GLUTAMINDEG-PWY	XP_004229051.1	6.3.4.2		Degradation/Utilization/Assimilation	Amino Acids Degradation	Proteinogenic Amino Acids Degradation	L-glutamine Degradation	--	--
L-glutamine degradation I	GLUTAMINDEG-PWY	XP_004229408.1	6.3.4.2		Degradation/Utilization/Assimilation	Amino Acids Degradation	Proteinogenic Amino Acids Degradation	L-glutamine Degradation	--	--
L-glutamine degradation I	GLUTAMINDEG-PWY	XP_004232600.1	6.3.4.2		Degradation/Utilization/Assimilation	Amino Acids Degradation	Proteinogenic Amino Acids Degradation	L-glutamine Degradation	--	--
L-glutamine degradation I	GLUTAMINDEG-PWY	XP_004235978.1	6.3.5.5		Degradation/Utilization/Assimilation	Amino Acids Degradation	Proteinogenic Amino Acids Degradation	L-glutamine Degradation	--	--
L-glutamine degradation I	GLUTAMINDEG-PWY	XP_004237391.1	6.3.5.4		Degradation/Utilization/Assimilation	Amino Acids Degradation	Proteinogenic Amino Acids Degradation	L-glutamine Degradation	--	--
L-glutamine degradation I	GLUTAMINDEG-PWY	XP_004240406.1	6.3.5.4		Degradation/Utilization/Assimilation	Amino Acids Degradation	Proteinogenic Amino Acids Degradation	L-glutamine Degradation	--	--
L-glutamine degradation I	GLUTAMINDEG-PWY	XP_004241264.1	6.3.5.5		Degradation/Utilization/Assimilation	Amino Acids Degradation	Proteinogenic Amino Acids Degradation	L-glutamine Degradation	--	--
L-glutamine degradation I	GLUTAMINDEG-PWY	XP_010316209.1	6.3.4.2		Degradation/Utilization/Assimilation	Amino Acids Degradation	Proteinogenic Amino Acids Degradation	L-glutamine Degradation	--	--
L-glutamine degradation I	GLUTAMINDEG-PWY	XP_004234830.1	1.4.7.1	GLUTAMATE-SYNTHASE-FERREDOXIN-RXN	Degradation/Utilization/Assimilation	Amino Acids Degradation	Proteinogenic Amino Acids Degradation	L-glutamine Degradation	--	--
L-glutamine degradation I	GLUTAMINDEG-PWY	XP_004245599.1	6.3.5.2	GMP-SYN-GLUT-RXN	Degradation/Utilization/Assimilation	Amino Acids Degradation	Proteinogenic Amino Acids Degradation	L-glutamine Degradation	--	--
L-glutamine degradation I	GLUTAMINDEG-PWY	XP_004235714.1		RXN-11322	Degradation/Utilization/Assimilation	Amino Acids Degradation	Proteinogenic Amino Acids Degradation	L-glutamine Degradation	--	--
L-glutamine degradation I	GLUTAMINDEG-PWY	XP_004242523.1		RXN-11322	Degradation/Utilization/Assimilation	Amino Acids Degradation	Proteinogenic Amino Acids Degradation	L-glutamine Degradation	--	--
L-glutamine degradation I	GLUTAMINDEG-PWY	XP_004251122.1		RXN-11322	Degradation/Utilization/Assimilation	Amino Acids Degradation	Proteinogenic Amino Acids Degradation	L-glutamine Degradation	--	--
glutathione biosynthesis	GLUTATHIONESYN-PWY	NP_001234010.1	6.3.2.2		Biosynthesis	Cofactors, Prosthetic Groups, Electron Carriers Biosynthesis	Reductants Biosynthesis	--	--	--
L-ornithine biosynthesis I	GLUTORN-PWY	XP_010312209.1		2.3.1.128-RXN	Biosynthesis	Amino Acids Biosynthesis	Other Amino Acid Biosynthesis	L-Ornithine Biosynthesis	--	--
L-ornithine biosynthesis I	GLUTORN-PWY	XP_004230137.1	2.3.1.1		Biosynthesis	Amino Acids Biosynthesis	Other Amino Acid Biosynthesis	L-Ornithine Biosynthesis	--	--
L-ornithine biosynthesis I	GLUTORN-PWY	XP_004230822.1	1.2.1.38		Biosynthesis	Amino Acids Biosynthesis	Other Amino Acid Biosynthesis	L-Ornithine Biosynthesis	--	--
L-ornithine biosynthesis I	GLUTORN-PWY	XP_004245648.1	2.6.1.11		Biosynthesis	Amino Acids Biosynthesis	Other Amino Acid Biosynthesis	L-Ornithine Biosynthesis	--	--
L-ornithine biosynthesis I	GLUTORN-PWY	XP_004245890.1	3.5.1.16		Biosynthesis	Amino Acids Biosynthesis	Other Amino Acid Biosynthesis	L-Ornithine Biosynthesis	--	--
L-ornithine biosynthesis I	GLUTORN-PWY	XP_004245892.1	3.5.1.16		Biosynthesis	Amino Acids Biosynthesis	Other Amino Acid Biosynthesis	L-Ornithine Biosynthesis	--	--
L-ornithine biosynthesis I	GLUTORN-PWY	XP_010325881.1	2.3.1.35;2.3.1.1		Biosynthesis	Amino Acids Biosynthesis	Other Amino Acid Biosynthesis	L-Ornithine Biosynthesis	--	--
L-ornithine biosynthesis I	GLUTORN-PWY	XP_004231933.1	2.3.1.1	N-ACETYLTRANSFER-RXN	Biosynthesis	Amino Acids Biosynthesis	Other Amino Acid Biosynthesis	L-Ornithine Biosynthesis	--	--
L-ornithine biosynthesis I	GLUTORN-PWY	XP_010317758.1	2.3.1.1	N-ACETYLTRANSFER-RXN	Biosynthesis	Amino Acids Biosynthesis	Other Amino Acid Biosynthesis	L-Ornithine Biosynthesis	--	--
glutathione-glutaredoxin redox reactions	GLUT-REDOX-PWY	NP_001234243.1	1.8.1.7		Biosynthesis	Cofactors, Prosthetic Groups, Electron Carriers Biosynthesis	Reductants Biosynthesis	--	--	--
glutathione-glutaredoxin redox reactions	GLUT-REDOX-PWY	XP_004232599.1	1.8.1.9		Biosynthesis	Cofactors, Prosthetic Groups, Electron Carriers Biosynthesis	Reductants Biosynthesis	--	--	--
glycine cleavage	GLYCLEAV-PWY	XP_004230295.1	1.8.1.4		Degradation/Utilization/Assimilation	Amino Acids Degradation	Proteinogenic Amino Acids Degradation	Glycine Degradation	--	--
glycine cleavage	GLYCLEAV-PWY	XP_004230488.2	2.1.2.10		Degradation/Utilization/Assimilation	Amino Acids Degradation	Proteinogenic Amino Acids Degradation	Glycine Degradation	--	--
glycine cleavage	GLYCLEAV-PWY	XP_004232698.1	2.1.2.10		Degradation/Utilization/Assimilation	Amino Acids Degradation	Proteinogenic Amino Acids Degradation	Glycine Degradation	--	--
glycine cleavage	GLYCLEAV-PWY	XP_004239903.1	1.8.1.4		Degradation/Utilization/Assimilation	Amino Acids Degradation	Proteinogenic Amino Acids Degradation	Glycine Degradation	--	--
glycine cleavage	GLYCLEAV-PWY	XP_004245101.1	1.4.4.2		Degradation/Utilization/Assimilation	Amino Acids Degradation	Proteinogenic Amino Acids Degradation	Glycine Degradation	--	--
glycine cleavage	GLYCLEAV-PWY	XP_004252936.1	1.8.1.4		Degradation/Utilization/Assimilation	Amino Acids Degradation	Proteinogenic Amino Acids Degradation	Glycine Degradation	--	--
glycine cleavage	GLYCLEAV-PWY	XP_010313612.1	1.8.1.4		Degradation/Utilization/Assimilation	Amino Acids Degradation	Proteinogenic Amino Acids Degradation	Glycine Degradation	--	--
glycine cleavage	GLYCLEAV-PWY	NP_001234770.1	1.8.1.4	RXN-8629	Degradation/Utilization/Assimilation	Amino Acids Degradation	Proteinogenic Amino Acids Degradation	Glycine Degradation	--	--
glycolysis I (from glucose 6-phosphate)	GLYCOLYSIS	XP_004236093.1	4.2.1.11	2PGADEHYDRAT-RXN	Generation of Precursor Metabolites and Energy	Glycolysis	--	--	--	--
glycolysis I (from glucose 6-phosphate)	GLYCOLYSIS	XP_004248314.1	1.2.1.12	GAPOXNPHOSPHN-RXN	Generation of Precursor Metabolites and Energy	Glycolysis	--	--	--	--
glycolysis I (from glucose 6-phosphate)	GLYCOLYSIS	XP_010320554.1	1.2.1.12	GAPOXNPHOSPHN-RXN	Generation of Precursor Metabolites and Energy	Glycolysis	--	--	--	--
glycolysis I (from glucose 6-phosphate)	GLYCOLYSIS	XP_004228967.1	2.7.1.40		Generation of Precursor Metabolites and Energy	Glycolysis	--	--	--	--
glycolysis I (from glucose 6-phosphate)	GLYCOLYSIS	XP_004230164.1	5.4.2.11		Generation of Precursor Metabolites and Energy	Glycolysis	--	--	--	--
glycolysis I (from glucose 6-phosphate)	GLYCOLYSIS	XP_004230574.1	3.1.3.11		Generation of Precursor Metabolites and Energy	Glycolysis	--	--	--	--
glycolysis I (from glucose 6-phosphate)	GLYCOLYSIS	XP_004230676.1	2.7.1.40		Generation of Precursor Metabolites and Energy	Glycolysis	--	--	--	--
glycolysis I (from glucose 6-phosphate)	GLYCOLYSIS	XP_004230885.1	5.3.1.1		Generation of Precursor Metabolites and Energy	Glycolysis	--	--	--	--
glycolysis I (from glucose 6-phosphate)	GLYCOLYSIS	XP_004230887.1	4.1.2.13		Generation of Precursor Metabolites and Energy	Glycolysis	--	--	--	--
glycolysis I (from glucose 6-phosphate)	GLYCOLYSIS	XP_004231523.1	1.2.1.13		Generation of Precursor Metabolites and Energy	Glycolysis	--	--	--	--
glycolysis I (from glucose 6-phosphate)	GLYCOLYSIS	XP_004231746.1	5.4.2.11		Generation of Precursor Metabolites and Energy	Glycolysis	--	--	--	--
glycolysis I (from glucose 6-phosphate)	GLYCOLYSIS	XP_004232463.1	4.1.2.13		Generation of Precursor Metabolites and Energy	Glycolysis	--	--	--	--
glycolysis I (from glucose 6-phosphate)	GLYCOLYSIS	XP_004235183.1	2.7.1.11		Generation of Precursor Metabolites and Energy	Glycolysis	--	--	--	--
glycolysis I (from glucose 6-phosphate)	GLYCOLYSIS	XP_004236642.1	2.7.1.11		Generation of Precursor Metabolites and Energy	Glycolysis	--	--	--	--
glycolysis I (from glucose 6-phosphate)	GLYCOLYSIS	XP_004236699.1	2.7.1.11		Generation of Precursor Metabolites and Energy	Glycolysis	--	--	--	--
glycolysis I (from glucose 6-phosphate)	GLYCOLYSIS	XP_004236746.1	5.3.1.1		Generation of Precursor Metabolites and Energy	Glycolysis	--	--	--	--
glycolysis I (from glucose 6-phosphate)	GLYCOLYSIS	XP_004236849.1	1.2.1.13		Generation of Precursor Metabolites and Energy	Glycolysis	--	--	--	--
glycolysis I (from glucose 6-phosphate)	GLYCOLYSIS	XP_004236881.1	2.7.1.40		Generation of Precursor Metabolites and Energy	Glycolysis	--	--	--	--
glycolysis I (from glucose 6-phosphate)	GLYCOLYSIS	XP_004237787.1	3.1.3.11		Generation of Precursor Metabolites and Energy	Glycolysis	--	--	--	--
glycolysis I (from glucose 6-phosphate)	GLYCOLYSIS	XP_004238266.1	2.7.1.11		Generation of Precursor Metabolites and Energy	Glycolysis	--	--	--	--
glycolysis I (from glucose 6-phosphate)	GLYCOLYSIS	XP_004238446.2	1.2.1.13		Generation of Precursor Metabolites and Energy	Glycolysis	--	--	--	--
glycolysis I (from glucose 6-phosphate)	GLYCOLYSIS	XP_004238509.1	2.7.1.11		Generation of Precursor Metabolites and Energy	Glycolysis	--	--	--	--
glycolysis I (from glucose 6-phosphate)	GLYCOLYSIS	XP_004238877.1	4.1.2.13		Generation of Precursor Metabolites and Energy	Glycolysis	--	--	--	--
glycolysis I (from glucose 6-phosphate)	GLYCOLYSIS	XP_004239353.1	1.2.1.12		Generation of Precursor Metabolites and Energy	Glycolysis	--	--	--	--
glycolysis I (from glucose 6-phosphate)	GLYCOLYSIS	XP_004240355.1	5.4.2.12		Generation of Precursor Metabolites and Energy	Glycolysis	--	--	--	--
glycolysis I (from glucose 6-phosphate)	GLYCOLYSIS	XP_004240361.1	5.3.1.1		Generation of Precursor Metabolites and Energy	Glycolysis	--	--	--	--
glycolysis I (from glucose 6-phosphate)	GLYCOLYSIS	XP_004240954.1	2.7.1.40		Generation of Precursor Metabolites and Energy	Glycolysis	--	--	--	--
glycolysis I (from glucose 6-phosphate)	GLYCOLYSIS	XP_004241185.1	4.2.1.11		Generation of Precursor Metabolites and Energy	Glycolysis	--	--	--	--
glycolysis I (from glucose 6-phosphate)	GLYCOLYSIS	XP_004241503.1	1.2.1.12		Generation of Precursor Metabolites and Energy	Glycolysis	--	--	--	--
glycolysis I (from glucose 6-phosphate)	GLYCOLYSIS	XP_004243600.1	2.7.1.11		Generation of Precursor Metabolites and Energy	Glycolysis	--	--	--	--
glycolysis I (from glucose 6-phosphate)	GLYCOLYSIS	XP_004243619.1	5.4.2.12		Generation of Precursor Metabolites and Energy	Glycolysis	--	--	--	--
glycolysis I (from glucose 6-phosphate)	GLYCOLYSIS	XP_004243968.1	2.7.2.3		Generation of Precursor Metabolites and Energy	Glycolysis	--	--	--	--
glycolysis I (from glucose 6-phosphate)	GLYCOLYSIS	XP_004244020.1	4.1.2.13		Generation of Precursor Metabolites and Energy	Glycolysis	--	--	--	--
glycolysis I (from glucose 6-phosphate)	GLYCOLYSIS	XP_004245136.1	2.7.1.11		Generation of Precursor Metabolites and Energy	Glycolysis	--	--	--	--
glycolysis I (from glucose 6-phosphate)	GLYCOLYSIS	XP_004245876.1	2.7.1.40		Generation of Precursor Metabolites and Energy	Glycolysis	--	--	--	--
glycolysis I (from glucose 6-phosphate)	GLYCOLYSIS	XP_004246365.1	3.1.3.11		Generation of Precursor Metabolites and Energy	Glycolysis	--	--	--	--
glycolysis I (from glucose 6-phosphate)	GLYCOLYSIS	XP_004246552.1	4.1.2.13		Generation of Precursor Metabolites and Energy	Glycolysis	--	--	--	--
glycolysis I (from glucose 6-phosphate)	GLYCOLYSIS	XP_004246578.1	2.7.1.40		Generation of Precursor Metabolites and Energy	Glycolysis	--	--	--	--
glycolysis I (from glucose 6-phosphate)	GLYCOLYSIS	XP_004246636.1	2.7.2.3		Generation of Precursor Metabolites and Energy	Glycolysis	--	--	--	--
glycolysis I (from glucose 6-phosphate)	GLYCOLYSIS	XP_004247309.1	5.3.1.1		Generation of Precursor Metabolites and Energy	Glycolysis	--	--	--	--
glycolysis I (from glucose 6-phosphate)	GLYCOLYSIS	XP_004247618.1	2.7.1.40		Generation of Precursor Metabolites and Energy	Glycolysis	--	--	--	--
glycolysis I (from glucose 6-phosphate)	GLYCOLYSIS	XP_004248665.1	5.3.1.1		Generation of Precursor Metabolites and Energy	Glycolysis	--	--	--	--
glycolysis I (from glucose 6-phosphate)	GLYCOLYSIS	XP_004248821.1	3.1.3.3		Generation of Precursor Metabolites and Energy	Glycolysis	--	--	--	--
glycolysis I (from glucose 6-phosphate)	GLYCOLYSIS	XP_004249455.1	4.1.2.13		Generation of Precursor Metabolites and Energy	Glycolysis	--	--	--	--
glycolysis I (from glucose 6-phosphate)	GLYCOLYSIS	XP_004249464.1	2.4.99.12;2.4.99.13		Generation of Precursor Metabolites and Energy	Glycolysis	--	--	--	--
glycolysis I (from glucose 6-phosphate)	GLYCOLYSIS	XP_004249465.1	2.7.1.40		Generation of Precursor Metabolites and Energy	Glycolysis	--	--	--	--
glycolysis I (from glucose 6-phosphate)	GLYCOLYSIS	XP_004249573.1	4.2.1.11		Generation of Precursor Metabolites and Energy	Glycolysis	--	--	--	--
glycolysis I (from glucose 6-phosphate)	GLYCOLYSIS	XP_004252579.1	3.1.3.11		Generation of Precursor Metabolites and Energy	Glycolysis	--	--	--	--
glycolysis I (from glucose 6-phosphate)	GLYCOLYSIS	XP_004253102.1	2.7.1.11		Generation of Precursor Metabolites and Energy	Glycolysis	--	--	--	--
glycolysis I (from glucose 6-phosphate)	GLYCOLYSIS	XP_004253122.1	1.2.1.13		Generation of Precursor Metabolites and Energy	Glycolysis	--	--	--	--
glycolysis I (from glucose 6-phosphate)	GLYCOLYSIS	XP_010312070.1	2.7.11.1		Generation of Precursor Metabolites and Energy	Glycolysis	--	--	--	--
glycolysis I (from glucose 6-phosphate)	GLYCOLYSIS	XP_010312658.1	1.2.1.12		Generation of Precursor Metabolites and Energy	Glycolysis	--	--	--	--
glycolysis I (from glucose 6-phosphate)	GLYCOLYSIS	XP_010313627.1	5.3.1.9		Generation of Precursor Metabolites and Energy	Glycolysis	--	--	--	--
glycolysis I (from glucose 6-phosphate)	GLYCOLYSIS	XP_010318288.1	2.7.1.11		Generation of Precursor Metabolites and Energy	Glycolysis	--	--	--	--
glycolysis I (from glucose 6-phosphate)	GLYCOLYSIS	XP_010318401.1	1.2.1.12		Generation of Precursor Metabolites and Energy	Glycolysis	--	--	--	--
glycolysis I (from glucose 6-phosphate)	GLYCOLYSIS	XP_010319068.1	1.2.1.12		Generation of Precursor Metabolites and Energy	Glycolysis	--	--	--	--
glycolysis I (from glucose 6-phosphate)	GLYCOLYSIS	XP_010319749.1	5.4.2.11		Generation of Precursor Metabolites and Energy	Glycolysis	--	--	--	--
glycolysis I (from glucose 6-phosphate)	GLYCOLYSIS	XP_004248881.1	4.1.2.13	RXN-8631	Generation of Precursor Metabolites and Energy	Glycolysis	--	--	--	--
glycolysis I (from glucose 6-phosphate)	GLYCOLYSIS	XP_004253302.1	4.1.2.13	SEDOBISALDOL-RXN	Generation of Precursor Metabolites and Energy	Glycolysis	--	--	--	--
glyoxylate cycle	GLYOXYLATE-BYPASS	NP_001233878.1	4.1.3.1		Generation of Precursor Metabolites and Energy	--	--	--	--	--
glyoxylate cycle	GLYOXYLATE-BYPASS	NP_001234001.1	1.1.1.37		Generation of Precursor Metabolites and Energy	--	--	--	--	--
glyoxylate cycle	GLYOXYLATE-BYPASS	XP_004229342.1	2.3.3.16		Generation of Precursor Metabolites and Energy	--	--	--	--	--
glyoxylate cycle	GLYOXYLATE-BYPASS	XP_004236345.1	2.3.3.9		Generation of Precursor Metabolites and Energy	--	--	--	--	--
glyoxylate cycle	GLYOXYLATE-BYPASS	XP_004236346.1	2.3.3.9		Generation of Precursor Metabolites and Energy	--	--	--	--	--
glyoxylate cycle	GLYOXYLATE-BYPASS	XP_004243472.1	4.2.1.3		Generation of Precursor Metabolites and Energy	--	--	--	--	--
glyoxylate cycle	GLYOXYLATE-BYPASS	XP_004247734.1	1.1.1.37		Generation of Precursor Metabolites and Energy	--	--	--	--	--
glyoxylate cycle	GLYOXYLATE-BYPASS	XP_004251517.2	4.2.1.3		Generation of Precursor Metabolites and Energy	--	--	--	--	--
glyoxylate cycle	GLYOXYLATE-BYPASS	XP_004251813.1	2.3.3.16		Generation of Precursor Metabolites and Energy	--	--	--	--	--
glyoxylate cycle	GLYOXYLATE-BYPASS	XP_010313914.1	1.1.1.37		Generation of Precursor Metabolites and Energy	--	--	--	--	--
glyoxylate cycle	GLYOXYLATE-BYPASS	XP_010319064.1	2.3.3.9		Generation of Precursor Metabolites and Energy	--	--	--	--	--
glyoxylate cycle	GLYOXYLATE-BYPASS	XP_004235981.1	1.1.1.37	RXN-13408	Generation of Precursor Metabolites and Energy	--	--	--	--	--
glyoxylate cycle	GLYOXYLATE-BYPASS	XP_004247802.1	1.1.1.37	RXN-13408	Generation of Precursor Metabolites and Energy	--	--	--	--	--
glycine biosynthesis	GLYSYN2-PWY	XP_004230481.1	2.1.2.1		Biosynthesis	Amino Acids Biosynthesis	Proteinogenic Amino Acids Biosynthesis	Glycine Biosynthesis	--	--
glycine biosynthesis	GLYSYN2-PWY	XP_004231981.1	2.1.2.1		Biosynthesis	Amino Acids Biosynthesis	Proteinogenic Amino Acids Biosynthesis	Glycine Biosynthesis	--	--
glycine biosynthesis	GLYSYN2-PWY	XP_004239849.1	2.1.2.1		Biosynthesis	Amino Acids Biosynthesis	Proteinogenic Amino Acids Biosynthesis	Glycine Biosynthesis	--	--
glycine biosynthesis	GLYSYN2-PWY	XP_004245112.1	2.1.2.1		Biosynthesis	Amino Acids Biosynthesis	Proteinogenic Amino Acids Biosynthesis	Glycine Biosynthesis	--	--
glycine biosynthesis	GLYSYN2-PWY	XP_004252986.1	2.1.2.1		Biosynthesis	Amino Acids Biosynthesis	Proteinogenic Amino Acids Biosynthesis	Glycine Biosynthesis	--	--
glycine biosynthesis	GLYSYN2-PWY	XP_004253097.1	2.1.2.1		Biosynthesis	Amino Acids Biosynthesis	Proteinogenic Amino Acids Biosynthesis	Glycine Biosynthesis	--	--
glycine biosynthesis	GLYSYN2-PWY	XP_010320237.1	2.1.2.1		Biosynthesis	Amino Acids Biosynthesis	Proteinogenic Amino Acids Biosynthesis	Glycine Biosynthesis	--	--
glycine biosynthesis	GLYSYN2-PWY	XP_004228555.1	2.6.1.4;2.6.1.2;2.6.1.44	GLYCINE-AMINOTRANSFERASE-RXN;ALANINE-AMINOTRANSFERASE-RXN;ALANINE--GLYOXYLATE-AMINOTRANSFERASE-RXN	Biosynthesis	Amino Acids Biosynthesis	Proteinogenic Amino Acids Biosynthesis	Glycine Biosynthesis	--	--
glycine biosynthesis	GLYSYN2-PWY	XP_004239121.1	2.6.1.4;2.6.1.2;2.6.1.44	GLYCINE-AMINOTRANSFERASE-RXN;ALANINE-AMINOTRANSFERASE-RXN;ALANINE--GLYOXYLATE-AMINOTRANSFERASE-RXN	Biosynthesis	Amino Acids Biosynthesis	Proteinogenic Amino Acids Biosynthesis	Glycine Biosynthesis	--	--
glycine biosynthesis	GLYSYN2-PWY	XP_010319280.1		THREONINE-ALDOLASE-RXN	Biosynthesis	Amino Acids Biosynthesis	Proteinogenic Amino Acids Biosynthesis	Glycine Biosynthesis	--	--
glycine biosynthesis III	GLYSYN-ALA-PWY	XP_004237433.1	2.6.1.44		Biosynthesis	Amino Acids Biosynthesis	Proteinogenic Amino Acids Biosynthesis	Glycine Biosynthesis	--	--
glycine biosynthesis III	GLYSYN-ALA-PWY	XP_004249057.1	2.6.1.44		Biosynthesis	Amino Acids Biosynthesis	Proteinogenic Amino Acids Biosynthesis	Glycine Biosynthesis	--	--
glycine biosynthesis III	GLYSYN-ALA-PWY	XP_004228555.1	2.6.1.4;2.6.1.2;2.6.1.44	GLYCINE-AMINOTRANSFERASE-RXN;ALANINE-AMINOTRANSFERASE-RXN;ALANINE--GLYOXYLATE-AMINOTRANSFERASE-RXN	Biosynthesis	Amino Acids Biosynthesis	Proteinogenic Amino Acids Biosynthesis	Glycine Biosynthesis	--	--
glycine biosynthesis III	GLYSYN-ALA-PWY	XP_004239121.1	2.6.1.4;2.6.1.2;2.6.1.44	GLYCINE-AMINOTRANSFERASE-RXN;ALANINE-AMINOTRANSFERASE-RXN;ALANINE--GLYOXYLATE-AMINOTRANSFERASE-RXN	Biosynthesis	Amino Acids Biosynthesis	Proteinogenic Amino Acids Biosynthesis	Glycine Biosynthesis	--	--
heme biosynthesis I (aerobic)	HEME-BIOSYNTHESIS-II	XP_004229365.1	1.3.3.4		Biosynthesis	Cofactors, Prosthetic Groups, Electron Carriers Biosynthesis	Porphyrin Compounds Biosynthesis	Heme Biosynthesis	--	--
heme biosynthesis I (aerobic)	HEME-BIOSYNTHESIS-II	XP_004240850.1	4.1.1.37		Biosynthesis	Cofactors, Prosthetic Groups, Electron Carriers Biosynthesis	Porphyrin Compounds Biosynthesis	Heme Biosynthesis	--	--
heme biosynthesis I (aerobic)	HEME-BIOSYNTHESIS-II	XP_004245114.1	4.99.1.1		Biosynthesis	Cofactors, Prosthetic Groups, Electron Carriers Biosynthesis	Porphyrin Compounds Biosynthesis	Heme Biosynthesis	--	--
heme biosynthesis I (aerobic)	HEME-BIOSYNTHESIS-II	XP_004249490.1	4.99.1.1		Biosynthesis	Cofactors, Prosthetic Groups, Electron Carriers Biosynthesis	Porphyrin Compounds Biosynthesis	Heme Biosynthesis	--	--
heme biosynthesis I (aerobic)	HEME-BIOSYNTHESIS-II	XP_010327114.1	4.1.1.37		Biosynthesis	Cofactors, Prosthetic Groups, Electron Carriers Biosynthesis	Porphyrin Compounds Biosynthesis	Heme Biosynthesis	--	--
L-histidine biosynthesis	HISTSYN-PWY	XP_004233029.1	1.1.1.23		Biosynthesis	Amino Acids Biosynthesis	Proteinogenic Amino Acids Biosynthesis	L-histidine Biosynthesis	--	--
L-histidine biosynthesis	HISTSYN-PWY	XP_004236831.1	2.6.1.9		Biosynthesis	Amino Acids Biosynthesis	Proteinogenic Amino Acids Biosynthesis	L-histidine Biosynthesis	--	--
L-histidine biosynthesis	HISTSYN-PWY	XP_004247357.1	4.2.1.19		Biosynthesis	Amino Acids Biosynthesis	Proteinogenic Amino Acids Biosynthesis	L-histidine Biosynthesis	--	--
L-histidine biosynthesis	HISTSYN-PWY	XP_004244100.1		GLUTAMIDOTRANS-RXN	Biosynthesis	Amino Acids Biosynthesis	Proteinogenic Amino Acids Biosynthesis	L-histidine Biosynthesis	--	--
L-histidine biosynthesis	HISTSYN-PWY	XP_004230915.1	3.1.3.25;3.1.3.15	HISTIDPHOS-RXN;MYO-INOSITOL-1OR-4-MONOPHOSPHATASE-RXN;RXNQT-4142;RXN0-5408	Biosynthesis	Amino Acids Biosynthesis	Proteinogenic Amino Acids Biosynthesis	L-histidine Biosynthesis	--	--
L-histidine biosynthesis	HISTSYN-PWY	XP_004248357.1	3.6.1.31;3.5.4.19	HISTPRATPHYD-RXN;HISTCYCLOHYD-RXN	Biosynthesis	Amino Acids Biosynthesis	Proteinogenic Amino Acids Biosynthesis	L-histidine Biosynthesis	--	--
L-histidine biosynthesis	HISTSYN-PWY	XP_010321316.1	5.3.1.16	PRIBFAICARPISOM-RXN	Biosynthesis	Amino Acids Biosynthesis	Proteinogenic Amino Acids Biosynthesis	L-histidine Biosynthesis	--	--
L-homoserine biosynthesis	HOMOSERSYN-PWY	XP_004228744.1		ASPARTATE-SEMIALDEHYDE-DEHYDROGENASE-RXN	Biosynthesis	Amino Acids Biosynthesis	Other Amino Acid Biosynthesis	--	--	--
L-homoserine biosynthesis	HOMOSERSYN-PWY	XP_004250709.1	1.1.1.3		Biosynthesis	Amino Acids Biosynthesis	Other Amino Acid Biosynthesis	--	--	--
L-homoserine biosynthesis	HOMOSERSYN-PWY	XP_004251231.1	1.1.1.3		Biosynthesis	Amino Acids Biosynthesis	Other Amino Acid Biosynthesis	--	--	--
L-homoserine biosynthesis	HOMOSERSYN-PWY	XP_010316459.1	2.7.2.4		Biosynthesis	Amino Acids Biosynthesis	Other Amino Acid Biosynthesis	--	--	--
L-threonine biosynthesis	HOMOSER-THRESYN-PWY	XP_010318492.1	4.2.3.1		Biosynthesis	Amino Acids Biosynthesis	Proteinogenic Amino Acids Biosynthesis	L-threonine Biosynthesis	--	--
L-threonine biosynthesis	HOMOSER-THRESYN-PWY	XP_004236876.1	2.7.1.39	HOMOSERKIN-RXN	Biosynthesis	Amino Acids Biosynthesis	Proteinogenic Amino Acids Biosynthesis	L-threonine Biosynthesis	--	--
L-isoleucine degradation I	ILEUDEG-PWY	XP_004239633.1	1.2.4.4	2KETO-4METHYL-PENTANOATE-DEHYDROG-RXN;2KETO-3METHYLVALERATE-RXN;1.2.1.25-RXN	Degradation/Utilization/Assimilation	Amino Acids Degradation	Proteinogenic Amino Acids Degradation	L-isoleucine Degradation	--	--
L-isoleucine degradation I	ILEUDEG-PWY	XP_004230170.1	2.6.1.42	BRANCHED-CHAINAMINOTRANSFERVAL-RXN;BRANCHED-CHAINAMINOTRANSFERILEU-RXN	Degradation/Utilization/Assimilation	Amino Acids Degradation	Proteinogenic Amino Acids Degradation	L-isoleucine Degradation	--	--
L-isoleucine biosynthesis I (from threonine)	ILEUSYN-PWY	XP_004246590.1	4.3.1.19		Biosynthesis	Amino Acids Biosynthesis	Proteinogenic Amino Acids Biosynthesis	L-isoleucine Biosynthesis	--	--
L-isoleucine biosynthesis I (from threonine)	ILEUSYN-PWY	XP_004230170.1	2.6.1.42	BRANCHED-CHAINAMINOTRANSFERVAL-RXN;BRANCHED-CHAINAMINOTRANSFERILEU-RXN	Biosynthesis	Amino Acids Biosynthesis	Proteinogenic Amino Acids Biosynthesis	L-isoleucine Biosynthesis	--	--
L-isoleucine biosynthesis I (from threonine)	ILEUSYN-PWY	NP_001234234.1	4.3.1.19	THREDEHYD-RXN	Biosynthesis	Amino Acids Biosynthesis	Proteinogenic Amino Acids Biosynthesis	L-isoleucine Biosynthesis	--	--
L-leucine degradation I	LEU-DEG2-PWY	XP_004229256.1	2.3.1.168	2KETO-4METHYL-PENTANOATE-DEHYDROG-RXN;2KETO-3METHYLVALERATE-RXN;1.2.1.25-RXN	Degradation/Utilization/Assimilation	Amino Acids Degradation	Proteinogenic Amino Acids Degradation	L-leucine Degradation	--	--
L-leucine degradation I	LEU-DEG2-PWY	XP_004239633.1	1.2.4.4	2KETO-4METHYL-PENTANOATE-DEHYDROG-RXN;2KETO-3METHYLVALERATE-RXN;1.2.1.25-RXN	Degradation/Utilization/Assimilation	Amino Acids Degradation	Proteinogenic Amino Acids Degradation	L-leucine Degradation	--	--
L-leucine degradation I	LEU-DEG2-PWY	XP_004230170.1	2.6.1.42	BRANCHED-CHAINAMINOTRANSFERVAL-RXN;BRANCHED-CHAINAMINOTRANSFERILEU-RXN	Degradation/Utilization/Assimilation	Amino Acids Degradation	Proteinogenic Amino Acids Degradation	L-leucine Degradation	--	--
L-leucine degradation I	LEU-DEG2-PWY	XP_004253486.1	2.6.1.42	BRANCHED-CHAINAMINOTRANSFERVAL-RXN;BRANCHED-CHAINAMINOTRANSFERILEU-RXN	Degradation/Utilization/Assimilation	Amino Acids Degradation	Proteinogenic Amino Acids Degradation	L-leucine Degradation	--	--
L-leucine degradation I	LEU-DEG2-PWY	XP_010314598.1	2.6.1.42	BRANCHED-CHAINAMINOTRANSFERVAL-RXN;BRANCHED-CHAINAMINOTRANSFERILEU-RXN	Degradation/Utilization/Assimilation	Amino Acids Degradation	Proteinogenic Amino Acids Degradation	L-leucine Degradation	--	--
L-leucine degradation I	LEU-DEG2-PWY	XP_010320520.1	2.6.1.42	BRANCHED-CHAINAMINOTRANSFERVAL-RXN;BRANCHED-CHAINAMINOTRANSFERILEU-RXN	Degradation/Utilization/Assimilation	Amino Acids Degradation	Proteinogenic Amino Acids Degradation	L-leucine Degradation	--	--
L-leucine degradation I	LEU-DEG2-PWY	XP_010323427.1	2.6.1.42	BRANCHED-CHAINAMINOTRANSFERVAL-RXN;BRANCHED-CHAINAMINOTRANSFERILEU-RXN	Degradation/Utilization/Assimilation	Amino Acids Degradation	Proteinogenic Amino Acids Degradation	L-leucine Degradation	--	--
L-leucine degradation I	LEU-DEG2-PWY	XP_004229450.1	4.1.3.4		Degradation/Utilization/Assimilation	Amino Acids Degradation	Proteinogenic Amino Acids Degradation	L-leucine Degradation	--	--
L-leucine degradation I	LEU-DEG2-PWY	XP_004231952.1	2.6.1.42		Degradation/Utilization/Assimilation	Amino Acids Degradation	Proteinogenic Amino Acids Degradation	L-leucine Degradation	--	--
L-leucine degradation I	LEU-DEG2-PWY	XP_004250903.1	4.1.3.4		Degradation/Utilization/Assimilation	Amino Acids Degradation	Proteinogenic Amino Acids Degradation	L-leucine Degradation	--	--
L-leucine degradation I	LEU-DEG2-PWY	XP_010321897.1	4.1.3.4		Degradation/Utilization/Assimilation	Amino Acids Degradation	Proteinogenic Amino Acids Degradation	L-leucine Degradation	--	--
L-leucine degradation I	LEU-DEG2-PWY	XP_004230774.1	6.4.1.4	METHYLCROTONYL-COA-CARBOXYLASE-RXN	Degradation/Utilization/Assimilation	Amino Acids Degradation	Proteinogenic Amino Acids Degradation	L-leucine Degradation	--	--
L-leucine degradation I	LEU-DEG2-PWY	XP_010326394.1	6.4.1.4	METHYLCROTONYL-COA-CARBOXYLASE-RXN	Degradation/Utilization/Assimilation	Amino Acids Degradation	Proteinogenic Amino Acids Degradation	L-leucine Degradation	--	--
L-leucine biosynthesis	LEUSYN-PWY	XP_004231952.1	2.6.1.42		Biosynthesis	Amino Acids Biosynthesis	Proteinogenic Amino Acids Biosynthesis	L-leucine Biosynthesis	--	--
L-leucine biosynthesis	LEUSYN-PWY	XP_004240995.1	2.3.3.13		Biosynthesis	Amino Acids Biosynthesis	Proteinogenic Amino Acids Biosynthesis	L-leucine Biosynthesis	--	--
L-leucine biosynthesis	LEUSYN-PWY	XP_004244758.2	2.3.3.13		Biosynthesis	Amino Acids Biosynthesis	Proteinogenic Amino Acids Biosynthesis	L-leucine Biosynthesis	--	--
L-leucine biosynthesis	LEUSYN-PWY	XP_010322896.1	4.2.1.33		Biosynthesis	Amino Acids Biosynthesis	Proteinogenic Amino Acids Biosynthesis	L-leucine Biosynthesis	--	--
L-leucine biosynthesis	LEUSYN-PWY	XP_010324707.1	2.3.3.13		Biosynthesis	Amino Acids Biosynthesis	Proteinogenic Amino Acids Biosynthesis	L-leucine Biosynthesis	--	--
L-leucine biosynthesis	LEUSYN-PWY	XP_004230170.1	2.6.1.42	BRANCHED-CHAINAMINOTRANSFERVAL-RXN;BRANCHED-CHAINAMINOTRANSFERILEU-RXN	Biosynthesis	Amino Acids Biosynthesis	Proteinogenic Amino Acids Biosynthesis	L-leucine Biosynthesis	--	--
L-leucine biosynthesis	LEUSYN-PWY	XP_004253486.1	2.6.1.42	BRANCHED-CHAINAMINOTRANSFERVAL-RXN;BRANCHED-CHAINAMINOTRANSFERILEU-RXN	Biosynthesis	Amino Acids Biosynthesis	Proteinogenic Amino Acids Biosynthesis	L-leucine Biosynthesis	--	--
L-leucine biosynthesis	LEUSYN-PWY	XP_010314598.1	2.6.1.42	BRANCHED-CHAINAMINOTRANSFERVAL-RXN;BRANCHED-CHAINAMINOTRANSFERILEU-RXN	Biosynthesis	Amino Acids Biosynthesis	Proteinogenic Amino Acids Biosynthesis	L-leucine Biosynthesis	--	--
L-leucine biosynthesis	LEUSYN-PWY	XP_010320520.1	2.6.1.42	BRANCHED-CHAINAMINOTRANSFERVAL-RXN;BRANCHED-CHAINAMINOTRANSFERILEU-RXN	Biosynthesis	Amino Acids Biosynthesis	Proteinogenic Amino Acids Biosynthesis	L-leucine Biosynthesis	--	--
L-leucine biosynthesis	LEUSYN-PWY	XP_010323427.1	2.6.1.42	BRANCHED-CHAINAMINOTRANSFERVAL-RXN;BRANCHED-CHAINAMINOTRANSFERILEU-RXN	Biosynthesis	Amino Acids Biosynthesis	Proteinogenic Amino Acids Biosynthesis	L-leucine Biosynthesis	--	--
L-leucine biosynthesis	LEUSYN-PWY	XP_004245819.1	1.1.1.41	ISOCITRATE-DEHYDROGENASE-NAD+-RXN	Biosynthesis	Amino Acids Biosynthesis	Proteinogenic Amino Acids Biosynthesis	L-leucine Biosynthesis	--	--
L-leucine biosynthesis	LEUSYN-PWY	XP_004234053.1	4.2.1.33	RXNQT-4170;RXNQT-4167;RXNQT-4164;RXNQT-4176;RXNQT-4173	Biosynthesis	Amino Acids Biosynthesis	Proteinogenic Amino Acids Biosynthesis	L-leucine Biosynthesis	--	--
triacylglycerol degradation	LIPAS-PWY	XP_004228454.1	3.1.1.3		Degradation/Utilization/Assimilation	Fatty Acid and Lipids Degradation	--	--	--	--
triacylglycerol degradation	LIPAS-PWY	XP_004228553.1	3.1.1.32;3.1.1.3		Degradation/Utilization/Assimilation	Fatty Acid and Lipids Degradation	--	--	--	--
triacylglycerol degradation	LIPAS-PWY	XP_004228699.1	3.1.1.23		Degradation/Utilization/Assimilation	Fatty Acid and Lipids Degradation	--	--	--	--
triacylglycerol degradation	LIPAS-PWY	XP_004229215.1	3.1.1.3		Degradation/Utilization/Assimilation	Fatty Acid and Lipids Degradation	--	--	--	--
triacylglycerol degradation	LIPAS-PWY	XP_004229928.1	3.1.1.3		Degradation/Utilization/Assimilation	Fatty Acid and Lipids Degradation	--	--	--	--
triacylglycerol degradation	LIPAS-PWY	XP_004230141.1	3.1.1.23		Degradation/Utilization/Assimilation	Fatty Acid and Lipids Degradation	--	--	--	--
triacylglycerol degradation	LIPAS-PWY	XP_004230508.1	3.1.1.3		Degradation/Utilization/Assimilation	Fatty Acid and Lipids Degradation	--	--	--	--
triacylglycerol degradation	LIPAS-PWY	XP_004230956.1	3.1.1.3		Degradation/Utilization/Assimilation	Fatty Acid and Lipids Degradation	--	--	--	--
triacylglycerol degradation	LIPAS-PWY	XP_004231075.1	3.1.1.3		Degradation/Utilization/Assimilation	Fatty Acid and Lipids Degradation	--	--	--	--
triacylglycerol degradation	LIPAS-PWY	XP_004232026.1	3.1.1.3		Degradation/Utilization/Assimilation	Fatty Acid and Lipids Degradation	--	--	--	--
triacylglycerol degradation	LIPAS-PWY	XP_004232068.1	3.1.1.3		Degradation/Utilization/Assimilation	Fatty Acid and Lipids Degradation	--	--	--	--
triacylglycerol degradation	LIPAS-PWY	XP_004232946.1	3.1.1.3		Degradation/Utilization/Assimilation	Fatty Acid and Lipids Degradation	--	--	--	--
triacylglycerol degradation	LIPAS-PWY	XP_004232990.1	3.1.1.3		Degradation/Utilization/Assimilation	Fatty Acid and Lipids Degradation	--	--	--	--
triacylglycerol degradation	LIPAS-PWY	XP_004232998.1	3.1.1.3		Degradation/Utilization/Assimilation	Fatty Acid and Lipids Degradation	--	--	--	--
triacylglycerol degradation	LIPAS-PWY	XP_004233010.2	3.1.1.3		Degradation/Utilization/Assimilation	Fatty Acid and Lipids Degradation	--	--	--	--
triacylglycerol degradation	LIPAS-PWY	XP_004233301.1	3.1.1.3		Degradation/Utilization/Assimilation	Fatty Acid and Lipids Degradation	--	--	--	--
triacylglycerol degradation	LIPAS-PWY	XP_004233629.2	3.1.1.3		Degradation/Utilization/Assimilation	Fatty Acid and Lipids Degradation	--	--	--	--
triacylglycerol degradation	LIPAS-PWY	XP_004233747.1	3.1.1.3		Degradation/Utilization/Assimilation	Fatty Acid and Lipids Degradation	--	--	--	--
triacylglycerol degradation	LIPAS-PWY	XP_004234068.1	3.1.1.3		Degradation/Utilization/Assimilation	Fatty Acid and Lipids Degradation	--	--	--	--
triacylglycerol degradation	LIPAS-PWY	XP_004234069.1	3.1.1.3		Degradation/Utilization/Assimilation	Fatty Acid and Lipids Degradation	--	--	--	--
triacylglycerol degradation	LIPAS-PWY	XP_004235516.1	3.1.1.3		Degradation/Utilization/Assimilation	Fatty Acid and Lipids Degradation	--	--	--	--
triacylglycerol degradation	LIPAS-PWY	XP_004235544.1	3.1.1.3		Degradation/Utilization/Assimilation	Fatty Acid and Lipids Degradation	--	--	--	--
triacylglycerol degradation	LIPAS-PWY	XP_004235632.1	3.1.1.3		Degradation/Utilization/Assimilation	Fatty Acid and Lipids Degradation	--	--	--	--
triacylglycerol degradation	LIPAS-PWY	XP_004235633.1	3.1.1.3		Degradation/Utilization/Assimilation	Fatty Acid and Lipids Degradation	--	--	--	--
triacylglycerol degradation	LIPAS-PWY	XP_004235742.1	3.1.1.3		Degradation/Utilization/Assimilation	Fatty Acid and Lipids Degradation	--	--	--	--
triacylglycerol degradation	LIPAS-PWY	XP_004236009.1	3.1.1.3		Degradation/Utilization/Assimilation	Fatty Acid and Lipids Degradation	--	--	--	--
triacylglycerol degradation	LIPAS-PWY	XP_004237503.1	3.1.1.3		Degradation/Utilization/Assimilation	Fatty Acid and Lipids Degradation	--	--	--	--
triacylglycerol degradation	LIPAS-PWY	XP_004237506.1	3.1.1.3		Degradation/Utilization/Assimilation	Fatty Acid and Lipids Degradation	--	--	--	--
triacylglycerol degradation	LIPAS-PWY	XP_004237915.1	3.1.1.23		Degradation/Utilization/Assimilation	Fatty Acid and Lipids Degradation	--	--	--	--
triacylglycerol degradation	LIPAS-PWY	XP_004238147.1	3.1.1.3		Degradation/Utilization/Assimilation	Fatty Acid and Lipids Degradation	--	--	--	--
triacylglycerol degradation	LIPAS-PWY	XP_004238377.2	3.1.1.3		Degradation/Utilization/Assimilation	Fatty Acid and Lipids Degradation	--	--	--	--
triacylglycerol degradation	LIPAS-PWY	XP_004240032.1	3.1.1.3		Degradation/Utilization/Assimilation	Fatty Acid and Lipids Degradation	--	--	--	--
triacylglycerol degradation	LIPAS-PWY	XP_004240155.1	3.1.1.3		Degradation/Utilization/Assimilation	Fatty Acid and Lipids Degradation	--	--	--	--
triacylglycerol degradation	LIPAS-PWY	XP_004240156.1	3.1.1.3		Degradation/Utilization/Assimilation	Fatty Acid and Lipids Degradation	--	--	--	--
triacylglycerol degradation	LIPAS-PWY	XP_004240209.1	3.1.1.3		Degradation/Utilization/Assimilation	Fatty Acid and Lipids Degradation	--	--	--	--
triacylglycerol degradation	LIPAS-PWY	XP_004241319.1	3.1.1.3		Degradation/Utilization/Assimilation	Fatty Acid and Lipids Degradation	--	--	--	--
triacylglycerol degradation	LIPAS-PWY	XP_004241714.1	3.1.1.3		Degradation/Utilization/Assimilation	Fatty Acid and Lipids Degradation	--	--	--	--
triacylglycerol degradation	LIPAS-PWY	XP_004241811.1	3.1.1.3		Degradation/Utilization/Assimilation	Fatty Acid and Lipids Degradation	--	--	--	--
triacylglycerol degradation	LIPAS-PWY	XP_004241911.1	3.1.1.3		Degradation/Utilization/Assimilation	Fatty Acid and Lipids Degradation	--	--	--	--
triacylglycerol degradation	LIPAS-PWY	XP_004242381.1	3.1.1.3		Degradation/Utilization/Assimilation	Fatty Acid and Lipids Degradation	--	--	--	--
triacylglycerol degradation	LIPAS-PWY	XP_004243509.1	3.1.1.3		Degradation/Utilization/Assimilation	Fatty Acid and Lipids Degradation	--	--	--	--
triacylglycerol degradation	LIPAS-PWY	XP_004243510.2	3.1.1.3		Degradation/Utilization/Assimilation	Fatty Acid and Lipids Degradation	--	--	--	--
triacylglycerol degradation	LIPAS-PWY	XP_004244106.2	3.1.1.3		Degradation/Utilization/Assimilation	Fatty Acid and Lipids Degradation	--	--	--	--
triacylglycerol degradation	LIPAS-PWY	XP_004244348.1	3.1.1.3		Degradation/Utilization/Assimilation	Fatty Acid and Lipids Degradation	--	--	--	--
triacylglycerol degradation	LIPAS-PWY	XP_004244729.1	3.1.1.3		Degradation/Utilization/Assimilation	Fatty Acid and Lipids Degradation	--	--	--	--
triacylglycerol degradation	LIPAS-PWY	XP_004246093.1	3.1.1.3		Degradation/Utilization/Assimilation	Fatty Acid and Lipids Degradation	--	--	--	--
triacylglycerol degradation	LIPAS-PWY	XP_004246094.1	3.1.1.3		Degradation/Utilization/Assimilation	Fatty Acid and Lipids Degradation	--	--	--	--
triacylglycerol degradation	LIPAS-PWY	XP_004246904.1	3.1.1.3		Degradation/Utilization/Assimilation	Fatty Acid and Lipids Degradation	--	--	--	--
triacylglycerol degradation	LIPAS-PWY	XP_004246974.1	3.1.1.3		Degradation/Utilization/Assimilation	Fatty Acid and Lipids Degradation	--	--	--	--
triacylglycerol degradation	LIPAS-PWY	XP_004247034.1	3.1.1.3		Degradation/Utilization/Assimilation	Fatty Acid and Lipids Degradation	--	--	--	--
triacylglycerol degradation	LIPAS-PWY	XP_004247304.1	3.1.1.3		Degradation/Utilization/Assimilation	Fatty Acid and Lipids Degradation	--	--	--	--
triacylglycerol degradation	LIPAS-PWY	XP_004247983.1	3.1.1.3		Degradation/Utilization/Assimilation	Fatty Acid and Lipids Degradation	--	--	--	--
triacylglycerol degradation	LIPAS-PWY	XP_004248462.1	3.1.1.3		Degradation/Utilization/Assimilation	Fatty Acid and Lipids Degradation	--	--	--	--
triacylglycerol degradation	LIPAS-PWY	XP_004248797.1	3.1.1.3		Degradation/Utilization/Assimilation	Fatty Acid and Lipids Degradation	--	--	--	--
triacylglycerol degradation	LIPAS-PWY	XP_004250579.1	3.1.1.3		Degradation/Utilization/Assimilation	Fatty Acid and Lipids Degradation	--	--	--	--
triacylglycerol degradation	LIPAS-PWY	XP_004250650.1	3.1.1.3		Degradation/Utilization/Assimilation	Fatty Acid and Lipids Degradation	--	--	--	--
triacylglycerol degradation	LIPAS-PWY	XP_004250678.1	3.1.1.3		Degradation/Utilization/Assimilation	Fatty Acid and Lipids Degradation	--	--	--	--
triacylglycerol degradation	LIPAS-PWY	XP_004250819.1	3.1.1.3		Degradation/Utilization/Assimilation	Fatty Acid and Lipids Degradation	--	--	--	--
triacylglycerol degradation	LIPAS-PWY	XP_004251004.1	3.1.1.3		Degradation/Utilization/Assimilation	Fatty Acid and Lipids Degradation	--	--	--	--
triacylglycerol degradation	LIPAS-PWY	XP_004251233.1	3.1.1.3		Degradation/Utilization/Assimilation	Fatty Acid and Lipids Degradation	--	--	--	--
triacylglycerol degradation	LIPAS-PWY	XP_004252440.1	3.1.1.3		Degradation/Utilization/Assimilation	Fatty Acid and Lipids Degradation	--	--	--	--
triacylglycerol degradation	LIPAS-PWY	XP_004252623.1	3.1.1.3		Degradation/Utilization/Assimilation	Fatty Acid and Lipids Degradation	--	--	--	--
triacylglycerol degradation	LIPAS-PWY	XP_004252764.1	3.1.1.3		Degradation/Utilization/Assimilation	Fatty Acid and Lipids Degradation	--	--	--	--
triacylglycerol degradation	LIPAS-PWY	XP_004252803.2	3.1.1.3		Degradation/Utilization/Assimilation	Fatty Acid and Lipids Degradation	--	--	--	--
triacylglycerol degradation	LIPAS-PWY	XP_004253387.1	3.1.1.3		Degradation/Utilization/Assimilation	Fatty Acid and Lipids Degradation	--	--	--	--
triacylglycerol degradation	LIPAS-PWY	XP_004253501.1	3.1.1.3		Degradation/Utilization/Assimilation	Fatty Acid and Lipids Degradation	--	--	--	--
triacylglycerol degradation	LIPAS-PWY	XP_010314968.1	3.1.1.5		Degradation/Utilization/Assimilation	Fatty Acid and Lipids Degradation	--	--	--	--
triacylglycerol degradation	LIPAS-PWY	XP_010316876.1	3.1.1.3		Degradation/Utilization/Assimilation	Fatty Acid and Lipids Degradation	--	--	--	--
triacylglycerol degradation	LIPAS-PWY	XP_010317329.1	3.1.1.3		Degradation/Utilization/Assimilation	Fatty Acid and Lipids Degradation	--	--	--	--
triacylglycerol degradation	LIPAS-PWY	XP_010317613.1	3.1.1.3		Degradation/Utilization/Assimilation	Fatty Acid and Lipids Degradation	--	--	--	--
triacylglycerol degradation	LIPAS-PWY	XP_010319008.1	3.1.1.3		Degradation/Utilization/Assimilation	Fatty Acid and Lipids Degradation	--	--	--	--
triacylglycerol degradation	LIPAS-PWY	XP_010319413.1	3.1.1.3		Degradation/Utilization/Assimilation	Fatty Acid and Lipids Degradation	--	--	--	--
triacylglycerol degradation	LIPAS-PWY	XP_010320438.1	3.1.1.3		Degradation/Utilization/Assimilation	Fatty Acid and Lipids Degradation	--	--	--	--
triacylglycerol degradation	LIPAS-PWY	XP_010320539.1	3.1.1.3		Degradation/Utilization/Assimilation	Fatty Acid and Lipids Degradation	--	--	--	--
triacylglycerol degradation	LIPAS-PWY	XP_010321915.1	3.1.1.3		Degradation/Utilization/Assimilation	Fatty Acid and Lipids Degradation	--	--	--	--
triacylglycerol degradation	LIPAS-PWY	XP_010322272.1	3.1.1.3		Degradation/Utilization/Assimilation	Fatty Acid and Lipids Degradation	--	--	--	--
triacylglycerol degradation	LIPAS-PWY	XP_004241988.1		PHOSPHOLIPASE-A1-RXN;TRIACYLGLYCEROL-LIPASE-RXN;GALACTOLIPASE-RXN	Degradation/Utilization/Assimilation	Fatty Acid and Lipids Degradation	--	--	--	--
triacylglycerol degradation	LIPAS-PWY	XP_004244860.1		PHOSPHOLIPASE-A1-RXN;TRIACYLGLYCEROL-LIPASE-RXN;GALACTOLIPASE-RXN	Degradation/Utilization/Assimilation	Fatty Acid and Lipids Degradation	--	--	--	--
triacylglycerol degradation	LIPAS-PWY	XP_004250927.1		PHOSPHOLIPASE-A1-RXN;TRIACYLGLYCEROL-LIPASE-RXN;GALACTOLIPASE-RXN	Degradation/Utilization/Assimilation	Fatty Acid and Lipids Degradation	--	--	--	--
triacylglycerol degradation	LIPAS-PWY	XP_004253384.1		PHOSPHOLIPASE-A1-RXN;TRIACYLGLYCEROL-LIPASE-RXN;GALACTOLIPASE-RXN	Degradation/Utilization/Assimilation	Fatty Acid and Lipids Degradation	--	--	--	--
triacylglycerol degradation	LIPAS-PWY	XP_010314737.1		PHOSPHOLIPASE-A1-RXN;TRIACYLGLYCEROL-LIPASE-RXN;GALACTOLIPASE-RXN	Degradation/Utilization/Assimilation	Fatty Acid and Lipids Degradation	--	--	--	--
triacylglycerol degradation	LIPAS-PWY	XP_004250654.1	3.1.1.3	TRIACYLGLYCEROL-LIPASE-RXN	Degradation/Utilization/Assimilation	Fatty Acid and Lipids Degradation	--	--	--	--
triacylglycerol degradation	LIPAS-PWY	XP_010312095.1	3.1.1.3	TRIACYLGLYCEROL-LIPASE-RXN	Degradation/Utilization/Assimilation	Fatty Acid and Lipids Degradation	--	--	--	--
triacylglycerol degradation	LIPAS-PWY	XP_010326961.1	3.1.1.32;3.1.1.26	TRIACYLGLYCEROL-LIPASE-RXN;PHOSPHOLIPASE-A1-RXN	Degradation/Utilization/Assimilation	Fatty Acid and Lipids Degradation	--	--	--	--
phospholipases	LIPASYN-PWY	NP_001234190.1	3.1.4.11		Degradation/Utilization/Assimilation	Fatty Acid and Lipids Degradation	--	--	--	--	Metabolic Clusters	--	--	--	--	--
phospholipases	LIPASYN-PWY	NP_001234203.1	3.1.4.11		Degradation/Utilization/Assimilation	Fatty Acid and Lipids Degradation	--	--	--	--	Metabolic Clusters	--	--	--	--	--
phospholipases	LIPASYN-PWY	NP_001234863.1	3.1.4.4		Degradation/Utilization/Assimilation	Fatty Acid and Lipids Degradation	--	--	--	--	Metabolic Clusters	--	--	--	--	--
phospholipases	LIPASYN-PWY	XP_004228501.1	3.1.1.4		Degradation/Utilization/Assimilation	Fatty Acid and Lipids Degradation	--	--	--	--	Metabolic Clusters	--	--	--	--	--
phospholipases	LIPASYN-PWY	XP_004228553.1	3.1.1.32;3.1.1.3		Degradation/Utilization/Assimilation	Fatty Acid and Lipids Degradation	--	--	--	--	Metabolic Clusters	--	--	--	--	--
phospholipases	LIPASYN-PWY	XP_004229274.1	3.1.4.4		Degradation/Utilization/Assimilation	Fatty Acid and Lipids Degradation	--	--	--	--	Metabolic Clusters	--	--	--	--	--
phospholipases	LIPASYN-PWY	XP_004231013.1	3.1.4.11;4.6.1.13		Degradation/Utilization/Assimilation	Fatty Acid and Lipids Degradation	--	--	--	--	Metabolic Clusters	--	--	--	--	--
phospholipases	LIPASYN-PWY	XP_004231014.2	3.1.4.11;4.6.1.13		Degradation/Utilization/Assimilation	Fatty Acid and Lipids Degradation	--	--	--	--	Metabolic Clusters	--	--	--	--	--
phospholipases	LIPASYN-PWY	XP_004231490.1	3.1.1.32		Degradation/Utilization/Assimilation	Fatty Acid and Lipids Degradation	--	--	--	--	Metabolic Clusters	--	--	--	--	--
phospholipases	LIPASYN-PWY	XP_004232528.1	3.1.4.4		Degradation/Utilization/Assimilation	Fatty Acid and Lipids Degradation	--	--	--	--	Metabolic Clusters	--	--	--	--	--
phospholipases	LIPASYN-PWY	XP_004232942.2	3.1.1.32		Degradation/Utilization/Assimilation	Fatty Acid and Lipids Degradation	--	--	--	--	Metabolic Clusters	--	--	--	--	--
phospholipases	LIPASYN-PWY	XP_004232943.1	3.1.1.32		Degradation/Utilization/Assimilation	Fatty Acid and Lipids Degradation	--	--	--	--	Metabolic Clusters	--	--	--	--	--
phospholipases	LIPASYN-PWY	XP_004232956.1	3.1.1.32		Degradation/Utilization/Assimilation	Fatty Acid and Lipids Degradation	--	--	--	--	Metabolic Clusters	--	--	--	--	--
phospholipases	LIPASYN-PWY	XP_004232957.2	3.1.1.32		Degradation/Utilization/Assimilation	Fatty Acid and Lipids Degradation	--	--	--	--	Metabolic Clusters	--	--	--	--	--
phospholipases	LIPASYN-PWY	XP_004232962.1	3.1.1.32		Degradation/Utilization/Assimilation	Fatty Acid and Lipids Degradation	--	--	--	--	Metabolic Clusters	--	--	--	--	--
phospholipases	LIPASYN-PWY	XP_004232964.1	3.1.1.32		Degradation/Utilization/Assimilation	Fatty Acid and Lipids Degradation	--	--	--	--	Metabolic Clusters	--	--	--	--	--
phospholipases	LIPASYN-PWY	XP_004235606.1	3.1.4.4		Degradation/Utilization/Assimilation	Fatty Acid and Lipids Degradation	--	--	--	--	Metabolic Clusters	--	--	--	--	--
phospholipases	LIPASYN-PWY	XP_004235964.1	3.1.4.4		Degradation/Utilization/Assimilation	Fatty Acid and Lipids Degradation	--	--	--	--	Metabolic Clusters	--	--	--	--	--
phospholipases	LIPASYN-PWY	XP_004238395.1	3.1.4.4		Degradation/Utilization/Assimilation	Fatty Acid and Lipids Degradation	--	--	--	--	Metabolic Clusters	--	--	--	--	--
phospholipases	LIPASYN-PWY	XP_004242879.1	3.1.1.4		Degradation/Utilization/Assimilation	Fatty Acid and Lipids Degradation	--	--	--	--	Metabolic Clusters	--	--	--	--	--
phospholipases	LIPASYN-PWY	XP_004245177.1	3.1.4.4		Degradation/Utilization/Assimilation	Fatty Acid and Lipids Degradation	--	--	--	--	Metabolic Clusters	--	--	--	--	--
phospholipases	LIPASYN-PWY	XP_004245277.1	3.1.4.4		Degradation/Utilization/Assimilation	Fatty Acid and Lipids Degradation	--	--	--	--	Metabolic Clusters	--	--	--	--	--
phospholipases	LIPASYN-PWY	XP_004245509.1	3.1.1.32		Degradation/Utilization/Assimilation	Fatty Acid and Lipids Degradation	--	--	--	--	Metabolic Clusters	--	--	--	--	--
phospholipases	LIPASYN-PWY	XP_004248573.2	3.1.4.4		Degradation/Utilization/Assimilation	Fatty Acid and Lipids Degradation	--	--	--	--	Metabolic Clusters	--	--	--	--	--
phospholipases	LIPASYN-PWY	XP_004248600.1	3.1.4.4		Degradation/Utilization/Assimilation	Fatty Acid and Lipids Degradation	--	--	--	--	Metabolic Clusters	--	--	--	--	--
phospholipases	LIPASYN-PWY	XP_004251807.1	3.1.1.32		Degradation/Utilization/Assimilation	Fatty Acid and Lipids Degradation	--	--	--	--	Metabolic Clusters	--	--	--	--	--
phospholipases	LIPASYN-PWY	XP_004251821.1	3.1.4.4		Degradation/Utilization/Assimilation	Fatty Acid and Lipids Degradation	--	--	--	--	Metabolic Clusters	--	--	--	--	--
phospholipases	LIPASYN-PWY	XP_010315479.1	3.1.4.4		Degradation/Utilization/Assimilation	Fatty Acid and Lipids Degradation	--	--	--	--	Metabolic Clusters	--	--	--	--	--
phospholipases	LIPASYN-PWY	XP_010318244.1	3.1.4.11		Degradation/Utilization/Assimilation	Fatty Acid and Lipids Degradation	--	--	--	--	Metabolic Clusters	--	--	--	--	--
phospholipases	LIPASYN-PWY	XP_010323005.1	3.1.4.11		Degradation/Utilization/Assimilation	Fatty Acid and Lipids Degradation	--	--	--	--	Metabolic Clusters	--	--	--	--	--
phospholipases	LIPASYN-PWY	XP_010323957.1	3.1.4.4		Degradation/Utilization/Assimilation	Fatty Acid and Lipids Degradation	--	--	--	--	Metabolic Clusters	--	--	--	--	--
phospholipases	LIPASYN-PWY	XP_010325303.1	3.1.4.4		Degradation/Utilization/Assimilation	Fatty Acid and Lipids Degradation	--	--	--	--	Metabolic Clusters	--	--	--	--	--
phospholipases	LIPASYN-PWY	NP_001234755.1	3.1.1.32	PHOSPHOLIPASE-A1-RXN	Degradation/Utilization/Assimilation	Fatty Acid and Lipids Degradation	--	--	--	--	Metabolic Clusters	--	--	--	--	--
phospholipases	LIPASYN-PWY	XP_010316599.1		PHOSPHOLIPASE-A1-RXN	Degradation/Utilization/Assimilation	Fatty Acid and Lipids Degradation	--	--	--	--	Metabolic Clusters	--	--	--	--	--
phospholipases	LIPASYN-PWY	XP_004241988.1		PHOSPHOLIPASE-A1-RXN;TRIACYLGLYCEROL-LIPASE-RXN;GALACTOLIPASE-RXN	Degradation/Utilization/Assimilation	Fatty Acid and Lipids Degradation	--	--	--	--	Metabolic Clusters	--	--	--	--	--
phospholipases	LIPASYN-PWY	XP_004244860.1		PHOSPHOLIPASE-A1-RXN;TRIACYLGLYCEROL-LIPASE-RXN;GALACTOLIPASE-RXN	Degradation/Utilization/Assimilation	Fatty Acid and Lipids Degradation	--	--	--	--	Metabolic Clusters	--	--	--	--	--
phospholipases	LIPASYN-PWY	XP_004250927.1		PHOSPHOLIPASE-A1-RXN;TRIACYLGLYCEROL-LIPASE-RXN;GALACTOLIPASE-RXN	Degradation/Utilization/Assimilation	Fatty Acid and Lipids Degradation	--	--	--	--	Metabolic Clusters	--	--	--	--	--
phospholipases	LIPASYN-PWY	XP_004253384.1		PHOSPHOLIPASE-A1-RXN;TRIACYLGLYCEROL-LIPASE-RXN;GALACTOLIPASE-RXN	Degradation/Utilization/Assimilation	Fatty Acid and Lipids Degradation	--	--	--	--	Metabolic Clusters	--	--	--	--	--
phospholipases	LIPASYN-PWY	XP_010314737.1		PHOSPHOLIPASE-A1-RXN;TRIACYLGLYCEROL-LIPASE-RXN;GALACTOLIPASE-RXN	Degradation/Utilization/Assimilation	Fatty Acid and Lipids Degradation	--	--	--	--	Metabolic Clusters	--	--	--	--	--
phospholipases	LIPASYN-PWY	XP_004232051.1		PHOSPHOLIPASE-A2-RXN	Degradation/Utilization/Assimilation	Fatty Acid and Lipids Degradation	--	--	--	--	Metabolic Clusters	--	--	--	--	--
phospholipases	LIPASYN-PWY	XP_004233636.1		PHOSPHOLIPASE-A2-RXN	Degradation/Utilization/Assimilation	Fatty Acid and Lipids Degradation	--	--	--	--	Metabolic Clusters	--	--	--	--	--
phospholipases	LIPASYN-PWY	XP_004239676.1		PHOSPHOLIPASE-A2-RXN	Degradation/Utilization/Assimilation	Fatty Acid and Lipids Degradation	--	--	--	--	Metabolic Clusters	--	--	--	--	--
phospholipases	LIPASYN-PWY	XP_004247168.1		PHOSPHOLIPASE-A2-RXN	Degradation/Utilization/Assimilation	Fatty Acid and Lipids Degradation	--	--	--	--	Metabolic Clusters	--	--	--	--	--
phospholipases	LIPASYN-PWY	XP_004228500.1	3.1.4.3	PHOSPHOLIPASE-C-RXN	Degradation/Utilization/Assimilation	Fatty Acid and Lipids Degradation	--	--	--	--	Metabolic Clusters	--	--	--	--	--
phospholipases	LIPASYN-PWY	XP_004231145.1	3.1.1.32	RXN-1501;PHOSPHOLIPASE-A1-RXN	Degradation/Utilization/Assimilation	Fatty Acid and Lipids Degradation	--	--	--	--	Metabolic Clusters	--	--	--	--	--
phospholipases	LIPASYN-PWY	XP_004240206.2	3.1.1.32	RXN-1501;PHOSPHOLIPASE-A1-RXN	Degradation/Utilization/Assimilation	Fatty Acid and Lipids Degradation	--	--	--	--	Metabolic Clusters	--	--	--	--	--
phospholipases	LIPASYN-PWY	XP_004240207.1	3.1.1.32	RXN-1501;PHOSPHOLIPASE-A1-RXN	Degradation/Utilization/Assimilation	Fatty Acid and Lipids Degradation	--	--	--	--	Metabolic Clusters	--	--	--	--	--
phospholipases	LIPASYN-PWY	XP_004248588.2	3.1.1.32	RXN-1501;PHOSPHOLIPASE-A1-RXN	Degradation/Utilization/Assimilation	Fatty Acid and Lipids Degradation	--	--	--	--	Metabolic Clusters	--	--	--	--	--
phospholipases	LIPASYN-PWY	XP_010326961.1	3.1.1.32;3.1.1.26	TRIACYLGLYCEROL-LIPASE-RXN;PHOSPHOLIPASE-A1-RXN	Degradation/Utilization/Assimilation	Fatty Acid and Lipids Degradation	--	--	--	--	Metabolic Clusters	--	--	--	--	--
lysine degradation II	LYSINE-DEG2-PWY	XP_004242902.1	1.5.1.8;1.5.1.9	1.5.1.7-RXN;1.5.1.8-RXN;1.5.1.9-RXN	Degradation/Utilization/Assimilation	Amino Acids Degradation	Proteinogenic Amino Acids Degradation	L-lysine Degradation	--	--
lysine degradation II	LYSINE-DEG2-PWY	XP_004236650.1	2.3.1.9	ACETYL-COA-ACETYLTRANSFER-RXN	Degradation/Utilization/Assimilation	Amino Acids Degradation	Proteinogenic Amino Acids Degradation	L-lysine Degradation	--	--
lysine degradation II	LYSINE-DEG2-PWY	XP_004239258.1	2.3.1.9	ACETYL-COA-ACETYLTRANSFER-RXN	Degradation/Utilization/Assimilation	Amino Acids Degradation	Proteinogenic Amino Acids Degradation	L-lysine Degradation	--	--
lysine degradation II	LYSINE-DEG2-PWY	XP_004241284.1	4.2.1.119		Degradation/Utilization/Assimilation	Amino Acids Degradation	Proteinogenic Amino Acids Degradation	L-lysine Degradation	--	--
lysine degradation II	LYSINE-DEG2-PWY	XP_004252912.1	5.1.2.3;4.2.1.17;1.1.1.35;5.3.3.8		Degradation/Utilization/Assimilation	Amino Acids Degradation	Proteinogenic Amino Acids Degradation	L-lysine Degradation	--	--
lysine degradation II	LYSINE-DEG2-PWY	XP_004253134.1	4.2.1.119		Degradation/Utilization/Assimilation	Amino Acids Degradation	Proteinogenic Amino Acids Degradation	L-lysine Degradation	--	--
lysine degradation II	LYSINE-DEG2-PWY	XP_010321770.1	5.1.2.3;4.2.1.17;1.1.1.35;5.3.3.8		Degradation/Utilization/Assimilation	Amino Acids Degradation	Proteinogenic Amino Acids Degradation	L-lysine Degradation	--	--
D-mannose degradation	MANNCAT-PWY	XP_004232352.1	5.3.1.8	MANNPISOM-RXN	Degradation/Utilization/Assimilation	Carbohydrates Degradation	Sugars Degradation	--	--	--
D-mannose degradation	MANNCAT-PWY	XP_004242042.1	5.3.1.8	MANNPISOM-RXN	Degradation/Utilization/Assimilation	Carbohydrates Degradation	Sugars Degradation	--	--	--
protein N-glycosylation (eukaryotic, high mannose)	MANNOSYL-CHITO-DOLICHOL-BIOSYNTHESIS	XP_004228754.1		2.4.1.83-RXN	Biosynthesis	Carbohydrates Biosynthesis	Oligosaccharides Biosynthesis	--	--	--	Macromolecule Modification	Protein Modification	Protein Glycosylation	--	--	--
protein N-glycosylation (eukaryotic, high mannose)	MANNOSYL-CHITO-DOLICHOL-BIOSYNTHESIS	XP_004241754.1		2.4.1.83-RXN	Biosynthesis	Carbohydrates Biosynthesis	Oligosaccharides Biosynthesis	--	--	--	Macromolecule Modification	Protein Modification	Protein Glycosylation	--	--	--
protein N-glycosylation (eukaryotic, high mannose)	MANNOSYL-CHITO-DOLICHOL-BIOSYNTHESIS	XP_004244403.1		2.4.1.83-RXN	Biosynthesis	Carbohydrates Biosynthesis	Oligosaccharides Biosynthesis	--	--	--	Macromolecule Modification	Protein Modification	Protein Glycosylation	--	--	--
protein N-glycosylation (eukaryotic, high mannose)	MANNOSYL-CHITO-DOLICHOL-BIOSYNTHESIS	XP_004236571.1		2.7.8.15-RXN	Biosynthesis	Carbohydrates Biosynthesis	Oligosaccharides Biosynthesis	--	--	--	Macromolecule Modification	Protein Modification	Protein Glycosylation	--	--	--
protein N-glycosylation (eukaryotic, high mannose)	MANNOSYL-CHITO-DOLICHOL-BIOSYNTHESIS	XP_004229713.1	2.4.1.265		Biosynthesis	Carbohydrates Biosynthesis	Oligosaccharides Biosynthesis	--	--	--	Macromolecule Modification	Protein Modification	Protein Glycosylation	--	--	--
protein N-glycosylation (eukaryotic, high mannose)	MANNOSYL-CHITO-DOLICHOL-BIOSYNTHESIS	XP_004229733.1	2.4.1.260		Biosynthesis	Carbohydrates Biosynthesis	Oligosaccharides Biosynthesis	--	--	--	Macromolecule Modification	Protein Modification	Protein Glycosylation	--	--	--
protein N-glycosylation (eukaryotic, high mannose)	MANNOSYL-CHITO-DOLICHOL-BIOSYNTHESIS	XP_004232365.1	2.4.1.267		Biosynthesis	Carbohydrates Biosynthesis	Oligosaccharides Biosynthesis	--	--	--	Macromolecule Modification	Protein Modification	Protein Glycosylation	--	--	--
protein N-glycosylation (eukaryotic, high mannose)	MANNOSYL-CHITO-DOLICHOL-BIOSYNTHESIS	XP_004242483.1	2.4.1.132;2.4.1.257		Biosynthesis	Carbohydrates Biosynthesis	Oligosaccharides Biosynthesis	--	--	--	Macromolecule Modification	Protein Modification	Protein Glycosylation	--	--	--
protein N-glycosylation (eukaryotic, high mannose)	MANNOSYL-CHITO-DOLICHOL-BIOSYNTHESIS	XP_004243000.1	2.4.1.259;2.4.1.261		Biosynthesis	Carbohydrates Biosynthesis	Oligosaccharides Biosynthesis	--	--	--	Macromolecule Modification	Protein Modification	Protein Glycosylation	--	--	--
protein N-glycosylation (eukaryotic, high mannose)	MANNOSYL-CHITO-DOLICHOL-BIOSYNTHESIS	XP_004244270.1	2.4.1.259;2.4.1.261		Biosynthesis	Carbohydrates Biosynthesis	Oligosaccharides Biosynthesis	--	--	--	Macromolecule Modification	Protein Modification	Protein Glycosylation	--	--	--
protein N-glycosylation (eukaryotic, high mannose)	MANNOSYL-CHITO-DOLICHOL-BIOSYNTHESIS	XP_004246422.1	2.4.1.256		Biosynthesis	Carbohydrates Biosynthesis	Oligosaccharides Biosynthesis	--	--	--	Macromolecule Modification	Protein Modification	Protein Glycosylation	--	--	--
protein N-glycosylation (eukaryotic, high mannose)	MANNOSYL-CHITO-DOLICHOL-BIOSYNTHESIS	XP_004247435.1	2.4.1.258		Biosynthesis	Carbohydrates Biosynthesis	Oligosaccharides Biosynthesis	--	--	--	Macromolecule Modification	Protein Modification	Protein Glycosylation	--	--	--
protein N-glycosylation (eukaryotic, high mannose)	MANNOSYL-CHITO-DOLICHOL-BIOSYNTHESIS	XP_004249081.1	2.4.1.131		Biosynthesis	Carbohydrates Biosynthesis	Oligosaccharides Biosynthesis	--	--	--	Macromolecule Modification	Protein Modification	Protein Glycosylation	--	--	--
protein N-glycosylation (eukaryotic, high mannose)	MANNOSYL-CHITO-DOLICHOL-BIOSYNTHESIS	XP_004249140.1	2.4.1.142		Biosynthesis	Carbohydrates Biosynthesis	Oligosaccharides Biosynthesis	--	--	--	Macromolecule Modification	Protein Modification	Protein Glycosylation	--	--	--
protein N-glycosylation (eukaryotic, high mannose)	MANNOSYL-CHITO-DOLICHOL-BIOSYNTHESIS	XP_010313808.1	2.4.1.141		Biosynthesis	Carbohydrates Biosynthesis	Oligosaccharides Biosynthesis	--	--	--	Macromolecule Modification	Protein Modification	Protein Glycosylation	--	--	--
L-methionine degradation I (to L-homocysteine)	METHIONINE-DEG1-PWY	NP_001234004.1	2.5.1.6		Degradation/Utilization/Assimilation	Amino Acids Degradation	Proteinogenic Amino Acids Degradation	L-methionine Degradation	--	--
L-methionine degradation I (to L-homocysteine)	METHIONINE-DEG1-PWY	NP_001234012.1	3.3.1.1		Degradation/Utilization/Assimilation	Amino Acids Degradation	Proteinogenic Amino Acids Degradation	L-methionine Degradation	--	--
L-methionine degradation I (to L-homocysteine)	METHIONINE-DEG1-PWY	NP_001234425.1	2.5.1.6		Degradation/Utilization/Assimilation	Amino Acids Degradation	Proteinogenic Amino Acids Degradation	L-methionine Degradation	--	--
L-methionine degradation I (to L-homocysteine)	METHIONINE-DEG1-PWY	XP_004229927.1	2.5.1.6		Degradation/Utilization/Assimilation	Amino Acids Degradation	Proteinogenic Amino Acids Degradation	L-methionine Degradation	--	--
L-methionine degradation I (to L-homocysteine)	METHIONINE-DEG1-PWY	XP_004247887.1	3.3.1.1		Degradation/Utilization/Assimilation	Amino Acids Degradation	Proteinogenic Amino Acids Degradation	L-methionine Degradation	--	--
L-methionine degradation I (to L-homocysteine)	METHIONINE-DEG1-PWY	XP_004252944.1	2.5.1.6		Degradation/Utilization/Assimilation	Amino Acids Degradation	Proteinogenic Amino Acids Degradation	L-methionine Degradation	--	--
L-methionine degradation I (to L-homocysteine)	METHIONINE-DEG1-PWY	XP_004252985.1	3.3.1.1		Degradation/Utilization/Assimilation	Amino Acids Degradation	Proteinogenic Amino Acids Degradation	L-methionine Degradation	--	--
L-methionine degradation I (to L-homocysteine)	METHIONINE-DEG1-PWY	XP_010312254.1	2.5.1.6		Degradation/Utilization/Assimilation	Amino Acids Degradation	Proteinogenic Amino Acids Degradation	L-methionine Degradation	--	--
lipid IVA biosynthesis	NAGLIPASYN-PWY	XP_004234469.2	2.3.1.191		Biosynthesis	Cell Structures Biosynthesis	Lipopolysaccharide Biosynthesis	--	--	--	Biosynthesis	Fatty Acid and Lipid Biosynthesis	--	--	--	--
lipid IVA biosynthesis	NAGLIPASYN-PWY	XP_004243488.1	2.4.1.182		Biosynthesis	Cell Structures Biosynthesis	Lipopolysaccharide Biosynthesis	--	--	--	Biosynthesis	Fatty Acid and Lipid Biosynthesis	--	--	--	--
lipid IVA biosynthesis	NAGLIPASYN-PWY	XP_004253415.1	3.5.1.108		Biosynthesis	Cell Structures Biosynthesis	Lipopolysaccharide Biosynthesis	--	--	--	Biosynthesis	Fatty Acid and Lipid Biosynthesis	--	--	--	--
lipid IVA biosynthesis	NAGLIPASYN-PWY	XP_010323351.1	3.5.1.108		Biosynthesis	Cell Structures Biosynthesis	Lipopolysaccharide Biosynthesis	--	--	--	Biosynthesis	Fatty Acid and Lipid Biosynthesis	--	--	--	--
lipid IVA biosynthesis	NAGLIPASYN-PWY	XP_004244105.1	2.7.1.130	TETRAACYLDISACC4KIN-RXN	Biosynthesis	Cell Structures Biosynthesis	Lipopolysaccharide Biosynthesis	--	--	--	Biosynthesis	Fatty Acid and Lipid Biosynthesis	--	--	--	--
methylerythritol phosphate pathway I	NONMEVIPP-PWY	XP_010313284.1	2.7.1.148	2.7.1.148-RXN	Biosynthesis	Secondary Metabolites Biosynthesis	Terpenoids Biosynthesis	Hemiterpenes Biosynthesis	Isopentenyl Diphosphate Biosynthesis	--
methylerythritol phosphate pathway I	NONMEVIPP-PWY	NP_001234553.1	1.1.1.267		Biosynthesis	Secondary Metabolites Biosynthesis	Terpenoids Biosynthesis	Hemiterpenes Biosynthesis	Isopentenyl Diphosphate Biosynthesis	--
methylerythritol phosphate pathway I	NONMEVIPP-PWY	NP_001234672.1	2.2.1.7		Biosynthesis	Secondary Metabolites Biosynthesis	Terpenoids Biosynthesis	Hemiterpenes Biosynthesis	Isopentenyl Diphosphate Biosynthesis	--
methylerythritol phosphate pathway I	NONMEVIPP-PWY	XP_004245186.1	2.2.1.7		Biosynthesis	Secondary Metabolites Biosynthesis	Terpenoids Biosynthesis	Hemiterpenes Biosynthesis	Isopentenyl Diphosphate Biosynthesis	--
methylerythritol phosphate pathway I	NONMEVIPP-PWY	XP_004245566.1	4.6.1.12		Biosynthesis	Secondary Metabolites Biosynthesis	Terpenoids Biosynthesis	Hemiterpenes Biosynthesis	Isopentenyl Diphosphate Biosynthesis	--
methylerythritol phosphate pathway I	NONMEVIPP-PWY	XP_010314187.1	2.7.7.60		Biosynthesis	Secondary Metabolites Biosynthesis	Terpenoids Biosynthesis	Hemiterpenes Biosynthesis	Isopentenyl Diphosphate Biosynthesis	--
methylerythritol phosphate pathway I	NONMEVIPP-PWY	XP_010319739.1	5.3.3.2		Biosynthesis	Secondary Metabolites Biosynthesis	Terpenoids Biosynthesis	Hemiterpenes Biosynthesis	Isopentenyl Diphosphate Biosynthesis	--
methylerythritol phosphate pathway I	NONMEVIPP-PWY	NP_001234728.1	1.17.1.2	RXN0-884;ISPH2-RXN	Biosynthesis	Secondary Metabolites Biosynthesis	Terpenoids Biosynthesis	Hemiterpenes Biosynthesis	Isopentenyl Diphosphate Biosynthesis	--
pentose phosphate pathway (non-oxidative branch)	NONOXIPENT-PWY	NP_001234354.1	2.2.1.2		Generation of Precursor Metabolites and Energy	Pentose Phosphate Pathways	--	--	--	--
pentose phosphate pathway (non-oxidative branch)	NONOXIPENT-PWY	XP_004228780.1	2.2.1.1		Generation of Precursor Metabolites and Energy	Pentose Phosphate Pathways	--	--	--	--
pentose phosphate pathway (non-oxidative branch)	NONOXIPENT-PWY	XP_004230119.1	5.3.1.6		Generation of Precursor Metabolites and Energy	Pentose Phosphate Pathways	--	--	--	--
pentose phosphate pathway (non-oxidative branch)	NONOXIPENT-PWY	XP_004235998.1	5.1.3.1		Generation of Precursor Metabolites and Energy	Pentose Phosphate Pathways	--	--	--	--
pentose phosphate pathway (non-oxidative branch)	NONOXIPENT-PWY	XP_004240048.1	2.2.1.1		Generation of Precursor Metabolites and Energy	Pentose Phosphate Pathways	--	--	--	--
pentose phosphate pathway (non-oxidative branch)	NONOXIPENT-PWY	XP_004248560.1	2.2.1.1		Generation of Precursor Metabolites and Energy	Pentose Phosphate Pathways	--	--	--	--
pentose phosphate pathway (non-oxidative branch)	NONOXIPENT-PWY	XP_004230104.1	5.3.1.6	RIB5PISOM-RXN	Generation of Precursor Metabolites and Energy	Pentose Phosphate Pathways	--	--	--	--
pentose phosphate pathway (oxidative branch) I	OXIDATIVEPENT-PWY	XP_004235003.1	3.1.1.31	6PGLUCONOLACT-RXN	Generation of Precursor Metabolites and Energy	Pentose Phosphate Pathways	--	--	--	--
pentose phosphate pathway (oxidative branch) I	OXIDATIVEPENT-PWY	XP_004240972.1	3.1.1.31	6PGLUCONOLACT-RXN	Generation of Precursor Metabolites and Energy	Pentose Phosphate Pathways	--	--	--	--
pentose phosphate pathway (oxidative branch) I	OXIDATIVEPENT-PWY	XP_004243996.1	3.1.1.31	6PGLUCONOLACT-RXN	Generation of Precursor Metabolites and Energy	Pentose Phosphate Pathways	--	--	--	--
pentose phosphate pathway (oxidative branch) I	OXIDATIVEPENT-PWY	XP_004230338.1	1.1.1.49		Generation of Precursor Metabolites and Energy	Pentose Phosphate Pathways	--	--	--	--
pentose phosphate pathway (oxidative branch) I	OXIDATIVEPENT-PWY	XP_004231802.1	1.1.1.49		Generation of Precursor Metabolites and Energy	Pentose Phosphate Pathways	--	--	--	--
pentose phosphate pathway (oxidative branch) I	OXIDATIVEPENT-PWY	XP_004237068.1	1.1.1.44		Generation of Precursor Metabolites and Energy	Pentose Phosphate Pathways	--	--	--	--
pentose phosphate pathway (oxidative branch) I	OXIDATIVEPENT-PWY	XP_004238989.1	1.1.1.44		Generation of Precursor Metabolites and Energy	Pentose Phosphate Pathways	--	--	--	--
pentose phosphate pathway (oxidative branch) I	OXIDATIVEPENT-PWY	XP_004239036.1	3.1.1.31		Generation of Precursor Metabolites and Energy	Pentose Phosphate Pathways	--	--	--	--
pentose phosphate pathway (oxidative branch) I	OXIDATIVEPENT-PWY	XP_004243567.1	1.1.1.49		Generation of Precursor Metabolites and Energy	Pentose Phosphate Pathways	--	--	--	--
pentose phosphate pathway (oxidative branch) I	OXIDATIVEPENT-PWY	XP_004252580.1	1.1.1.44		Generation of Precursor Metabolites and Energy	Pentose Phosphate Pathways	--	--	--	--
pentose phosphate pathway (oxidative branch) I	OXIDATIVEPENT-PWY	XP_010324256.1	3.1.1.31		Generation of Precursor Metabolites and Energy	Pentose Phosphate Pathways	--	--	--	--
cyanide degradation	P401-PWY	XP_010326974.1	2.5.1.47;4.4.1.9		Degradation/Utilization/Assimilation	Degradation/Utilization/Assimilation - Other	--	--	--	--
phosphopantothenate biosynthesis I	PANTO-PWY	XP_004246714.1	2.1.2.11	3-CH3-2-OXOBUTANOATE-OH-CH3-XFER-RXN	Biosynthesis	Cofactors, Prosthetic Groups, Electron Carriers Biosynthesis	Vitamins Biosynthesis	Pantothenate Biosynthesis	--	--
phosphopantothenate biosynthesis I	PANTO-PWY	XP_004247096.1	6.3.2.1		Biosynthesis	Cofactors, Prosthetic Groups, Electron Carriers Biosynthesis	Vitamins Biosynthesis	Pantothenate Biosynthesis	--	--
phosphopantothenate biosynthesis I	PANTO-PWY	XP_004236210.1	2.7.1.33	PANTOTHENATE-KIN-RXN	Biosynthesis	Cofactors, Prosthetic Groups, Electron Carriers Biosynthesis	Vitamins Biosynthesis	Pantothenate Biosynthesis	--	--
pentose phosphate pathway	PENTOSE-P-PWY	XP_004235003.1	3.1.1.31	6PGLUCONOLACT-RXN	Generation of Precursor Metabolites and Energy	Pentose Phosphate Pathways	--	--	--	--
pentose phosphate pathway	PENTOSE-P-PWY	XP_004240972.1	3.1.1.31	6PGLUCONOLACT-RXN	Generation of Precursor Metabolites and Energy	Pentose Phosphate Pathways	--	--	--	--
pentose phosphate pathway	PENTOSE-P-PWY	XP_004243996.1	3.1.1.31	6PGLUCONOLACT-RXN	Generation of Precursor Metabolites and Energy	Pentose Phosphate Pathways	--	--	--	--
pentose phosphate pathway	PENTOSE-P-PWY	NP_001234354.1	2.2.1.2		Generation of Precursor Metabolites and Energy	Pentose Phosphate Pathways	--	--	--	--
pentose phosphate pathway	PENTOSE-P-PWY	XP_004228780.1	2.2.1.1		Generation of Precursor Metabolites and Energy	Pentose Phosphate Pathways	--	--	--	--
pentose phosphate pathway	PENTOSE-P-PWY	XP_004230119.1	5.3.1.6		Generation of Precursor Metabolites and Energy	Pentose Phosphate Pathways	--	--	--	--
pentose phosphate pathway	PENTOSE-P-PWY	XP_004230338.1	1.1.1.49		Generation of Precursor Metabolites and Energy	Pentose Phosphate Pathways	--	--	--	--
pentose phosphate pathway	PENTOSE-P-PWY	XP_004231802.1	1.1.1.49		Generation of Precursor Metabolites and Energy	Pentose Phosphate Pathways	--	--	--	--
pentose phosphate pathway	PENTOSE-P-PWY	XP_004235998.1	5.1.3.1		Generation of Precursor Metabolites and Energy	Pentose Phosphate Pathways	--	--	--	--
pentose phosphate pathway	PENTOSE-P-PWY	XP_004237068.1	1.1.1.44		Generation of Precursor Metabolites and Energy	Pentose Phosphate Pathways	--	--	--	--
pentose phosphate pathway	PENTOSE-P-PWY	XP_004238989.1	1.1.1.44		Generation of Precursor Metabolites and Energy	Pentose Phosphate Pathways	--	--	--	--
pentose phosphate pathway	PENTOSE-P-PWY	XP_004239036.1	3.1.1.31		Generation of Precursor Metabolites and Energy	Pentose Phosphate Pathways	--	--	--	--
pentose phosphate pathway	PENTOSE-P-PWY	XP_004240048.1	2.2.1.1		Generation of Precursor Metabolites and Energy	Pentose Phosphate Pathways	--	--	--	--
pentose phosphate pathway	PENTOSE-P-PWY	XP_004243567.1	1.1.1.49		Generation of Precursor Metabolites and Energy	Pentose Phosphate Pathways	--	--	--	--
pentose phosphate pathway	PENTOSE-P-PWY	XP_004248560.1	2.2.1.1		Generation of Precursor Metabolites and Energy	Pentose Phosphate Pathways	--	--	--	--
pentose phosphate pathway	PENTOSE-P-PWY	XP_004252580.1	1.1.1.44		Generation of Precursor Metabolites and Energy	Pentose Phosphate Pathways	--	--	--	--
pentose phosphate pathway	PENTOSE-P-PWY	XP_010324256.1	3.1.1.31		Generation of Precursor Metabolites and Energy	Pentose Phosphate Pathways	--	--	--	--
pentose phosphate pathway	PENTOSE-P-PWY	XP_004230104.1	5.3.1.6	RIB5PISOM-RXN	Generation of Precursor Metabolites and Energy	Pentose Phosphate Pathways	--	--	--	--
pentose phosphate pathway	PENTOSE-P-PWY	XP_004233185.1	5.3.1.6	RIB5PISOM-RXN	Generation of Precursor Metabolites and Energy	Pentose Phosphate Pathways	--	--	--	--
superpathway of phospholipid biosynthesis II (plants)	PHOSLIPSYN2-PWY	XP_004240130.1	2.7.7.14	2.7.7.14-RXN	Biosynthesis	Fatty Acid and Lipid Biosynthesis	Phospholipid Biosynthesis	--	--	--
superpathway of phospholipid biosynthesis II (plants)	PHOSLIPSYN2-PWY	XP_004242864.1	2.7.7.14	2.7.7.14-RXN	Biosynthesis	Fatty Acid and Lipid Biosynthesis	Phospholipid Biosynthesis	--	--	--
superpathway of phospholipid biosynthesis II (plants)	PHOSLIPSYN2-PWY	XP_004249014.1	2.7.7.14	2.7.7.14-RXN	Biosynthesis	Fatty Acid and Lipid Biosynthesis	Phospholipid Biosynthesis	--	--	--
superpathway of phospholipid biosynthesis II (plants)	PHOSLIPSYN2-PWY	XP_004233264.1		2.7.7.15-RXN	Biosynthesis	Fatty Acid and Lipid Biosynthesis	Phospholipid Biosynthesis	--	--	--
superpathway of phospholipid biosynthesis II (plants)	PHOSLIPSYN2-PWY	XP_004244456.1	2.7.8.11	2.7.8.11-RXN	Biosynthesis	Fatty Acid and Lipid Biosynthesis	Phospholipid Biosynthesis	--	--	--
superpathway of phospholipid biosynthesis II (plants)	PHOSLIPSYN2-PWY	XP_004230940.1	2.3.1.51		Biosynthesis	Fatty Acid and Lipid Biosynthesis	Phospholipid Biosynthesis	--	--	--
superpathway of phospholipid biosynthesis II (plants)	PHOSLIPSYN2-PWY	XP_004232628.1	2.7.7.41		Biosynthesis	Fatty Acid and Lipid Biosynthesis	Phospholipid Biosynthesis	--	--	--
superpathway of phospholipid biosynthesis II (plants)	PHOSLIPSYN2-PWY	XP_004233694.1	1.14.11.2		Biosynthesis	Fatty Acid and Lipid Biosynthesis	Phospholipid Biosynthesis	--	--	--
superpathway of phospholipid biosynthesis II (plants)	PHOSLIPSYN2-PWY	XP_004238219.1	2.3.1.51		Biosynthesis	Fatty Acid and Lipid Biosynthesis	Phospholipid Biosynthesis	--	--	--
superpathway of phospholipid biosynthesis II (plants)	PHOSLIPSYN2-PWY	XP_004241725.1	3.1.3.16;3.1.3.27;3.1.3.48		Biosynthesis	Fatty Acid and Lipid Biosynthesis	Phospholipid Biosynthesis	--	--	--
superpathway of phospholipid biosynthesis II (plants)	PHOSLIPSYN2-PWY	XP_004242591.1	2.3.1.51		Biosynthesis	Fatty Acid and Lipid Biosynthesis	Phospholipid Biosynthesis	--	--	--
superpathway of phospholipid biosynthesis II (plants)	PHOSLIPSYN2-PWY	XP_004245179.1	2.7.1.82		Biosynthesis	Fatty Acid and Lipid Biosynthesis	Phospholipid Biosynthesis	--	--	--
superpathway of phospholipid biosynthesis II (plants)	PHOSLIPSYN2-PWY	XP_004245514.1	2.3.1.15		Biosynthesis	Fatty Acid and Lipid Biosynthesis	Phospholipid Biosynthesis	--	--	--
superpathway of phospholipid biosynthesis II (plants)	PHOSLIPSYN2-PWY	XP_004247644.1	2.7.7.41		Biosynthesis	Fatty Acid and Lipid Biosynthesis	Phospholipid Biosynthesis	--	--	--
superpathway of phospholipid biosynthesis II (plants)	PHOSLIPSYN2-PWY	XP_004248525.1	3.1.3.16;3.1.3.27;3.1.3.48		Biosynthesis	Fatty Acid and Lipid Biosynthesis	Phospholipid Biosynthesis	--	--	--
superpathway of phospholipid biosynthesis II (plants)	PHOSLIPSYN2-PWY	XP_004250948.1	2.3.1.51		Biosynthesis	Fatty Acid and Lipid Biosynthesis	Phospholipid Biosynthesis	--	--	--
superpathway of phospholipid biosynthesis II (plants)	PHOSLIPSYN2-PWY	XP_004251815.1	3.1.3.27		Biosynthesis	Fatty Acid and Lipid Biosynthesis	Phospholipid Biosynthesis	--	--	--
superpathway of phospholipid biosynthesis II (plants)	PHOSLIPSYN2-PWY	XP_004253389.2	2.7.8.1;2.7.8.2		Biosynthesis	Fatty Acid and Lipid Biosynthesis	Phospholipid Biosynthesis	--	--	--
superpathway of phospholipid biosynthesis II (plants)	PHOSLIPSYN2-PWY	XP_010317401.1	2.7.7.41		Biosynthesis	Fatty Acid and Lipid Biosynthesis	Phospholipid Biosynthesis	--	--	--
superpathway of phospholipid biosynthesis II (plants)	PHOSLIPSYN2-PWY	XP_010320804.1	2.7.8.1;2.7.8.2		Biosynthesis	Fatty Acid and Lipid Biosynthesis	Phospholipid Biosynthesis	--	--	--
superpathway of phospholipid biosynthesis II (plants)	PHOSLIPSYN2-PWY	XP_010325300.1	2.3.1.15		Biosynthesis	Fatty Acid and Lipid Biosynthesis	Phospholipid Biosynthesis	--	--	--
superpathway of phospholipid biosynthesis II (plants)	PHOSLIPSYN2-PWY	XP_010315080.1	4.1.1.65	PHOSPHASERDECARB-RXN	Biosynthesis	Fatty Acid and Lipid Biosynthesis	Phospholipid Biosynthesis	--	--	--
superpathway of phospholipid biosynthesis II (plants)	PHOSLIPSYN2-PWY	XP_004236971.1	2.7.8.8	PHOSPHASERSYN-RXN	Biosynthesis	Fatty Acid and Lipid Biosynthesis	Phospholipid Biosynthesis	--	--	--
superpathway of phospholipid biosynthesis II (plants)	PHOSLIPSYN2-PWY	XP_004238876.1	2.7.8.8	PHOSPHASERSYN-RXN	Biosynthesis	Fatty Acid and Lipid Biosynthesis	Phospholipid Biosynthesis	--	--	--
superpathway of phospholipid biosynthesis II (plants)	PHOSLIPSYN2-PWY	XP_004236735.1	2.3.1.15;2.3.1.198	RXN-13736;RXN-1381;RXN-13735;RXN-13734;RXN-13803;RXN-13805	Biosynthesis	Fatty Acid and Lipid Biosynthesis	Phospholipid Biosynthesis	--	--	--
superpathway of phospholipid biosynthesis II (plants)	PHOSLIPSYN2-PWY	XP_010321432.1	2.3.1.15;2.3.1.198	RXN-13736;RXN-1381;RXN-13735;RXN-13734;RXN-13803;RXN-13805	Biosynthesis	Fatty Acid and Lipid Biosynthesis	Phospholipid Biosynthesis	--	--	--
superpathway of phospholipid biosynthesis II (plants)	PHOSLIPSYN2-PWY	XP_004233693.1	2.3.1.198	RXN-1381	Biosynthesis	Fatty Acid and Lipid Biosynthesis	Phospholipid Biosynthesis	--	--	--
superpathway of phospholipid biosynthesis II (plants)	PHOSLIPSYN2-PWY	XP_004237210.1	2.3.1.198	RXN-1381	Biosynthesis	Fatty Acid and Lipid Biosynthesis	Phospholipid Biosynthesis	--	--	--
superpathway of phospholipid biosynthesis II (plants)	PHOSLIPSYN2-PWY	XP_010326475.1	2.3.1.198	RXN-1381	Biosynthesis	Fatty Acid and Lipid Biosynthesis	Phospholipid Biosynthesis	--	--	--
superpathway of phospholipid biosynthesis II (plants)	PHOSLIPSYN2-PWY	XP_004234840.1	2.3.1.51	RXN-1623	Biosynthesis	Fatty Acid and Lipid Biosynthesis	Phospholipid Biosynthesis	--	--	--
superpathway of phospholipid biosynthesis II (plants)	PHOSLIPSYN2-PWY	XP_004241679.1	2.1.1.71	RXN4FS-2;2.1.1.71-RXN	Biosynthesis	Fatty Acid and Lipid Biosynthesis	Phospholipid Biosynthesis	--	--	--
superpathway of phospholipid biosynthesis II (plants)	PHOSLIPSYN2-PWY	XP_004242352.1		RXN4FS-2;2.1.1.71-RXN	Biosynthesis	Fatty Acid and Lipid Biosynthesis	Phospholipid Biosynthesis	--	--	--
superpathway of phospholipid biosynthesis II (plants)	PHOSLIPSYN2-PWY	XP_004237774.1	4.1.1.22	RXN-5641	Biosynthesis	Fatty Acid and Lipid Biosynthesis	Phospholipid Biosynthesis	--	--	--
superpathway of phospholipid biosynthesis II (plants)	PHOSLIPSYN2-PWY	NP_001234549.1	2.1.1.103	RXN-5642;RXN-5643;2.1.1.103-RXN	Biosynthesis	Fatty Acid and Lipid Biosynthesis	Phospholipid Biosynthesis	--	--	--
superpathway of phospholipid biosynthesis II (plants)	PHOSLIPSYN2-PWY	XP_004233317.1	2.1.1.103	RXN-5643	Biosynthesis	Fatty Acid and Lipid Biosynthesis	Phospholipid Biosynthesis	--	--	--
superpathway of phospholipid biosynthesis II (plants)	PHOSLIPSYN2-PWY	XP_004241642.1	2.1.1.103	RXN-5643	Biosynthesis	Fatty Acid and Lipid Biosynthesis	Phospholipid Biosynthesis	--	--	--
superpathway of phospholipid biosynthesis II (plants)	PHOSLIPSYN2-PWY	XP_004252273.1	2.1.1.103	RXN-5643	Biosynthesis	Fatty Acid and Lipid Biosynthesis	Phospholipid Biosynthesis	--	--	--
superpathway of phospholipid biosynthesis II (plants)	PHOSLIPSYN2-PWY	XP_004245517.1	6.2.1.3	RXN-7904;RXN-9644;RXN-9623;RXN-9673	Biosynthesis	Fatty Acid and Lipid Biosynthesis	Phospholipid Biosynthesis	--	--	--
superpathway of phospholipid biosynthesis II (plants)	PHOSLIPSYN2-PWY	XP_010325585.1		RXNQT-4386;CDPDIGLYSYN-RXN;RXNQT-4387	Biosynthesis	Fatty Acid and Lipid Biosynthesis	Phospholipid Biosynthesis	--	--	--
superpathway of phospholipid biosynthesis II (plants)	PHOSLIPSYN2-PWY	XP_004236813.1	2.7.8.5	RXNQT-4394;PHOSPHAGLYPSYN-RXN;RXNQT-4393	Biosynthesis	Fatty Acid and Lipid Biosynthesis	Phospholipid Biosynthesis	--	--	--
superpathway of phospholipid biosynthesis II (plants)	PHOSLIPSYN2-PWY	XP_004237537.1	2.7.8.5	RXNQT-4394;PHOSPHAGLYPSYN-RXN;RXNQT-4393	Biosynthesis	Fatty Acid and Lipid Biosynthesis	Phospholipid Biosynthesis	--	--	--
oxygenic photosynthesis	PHOTOALL-PWY	NP_001234585.1	3.1.3.37		Generation of Precursor Metabolites and Energy	Photosynthesis	--	--	--	--
oxygenic photosynthesis	PHOTOALL-PWY	XP_004228780.1	2.2.1.1		Generation of Precursor Metabolites and Energy	Photosynthesis	--	--	--	--
oxygenic photosynthesis	PHOTOALL-PWY	XP_004230119.1	5.3.1.6		Generation of Precursor Metabolites and Energy	Photosynthesis	--	--	--	--
oxygenic photosynthesis	PHOTOALL-PWY	XP_004230574.1	3.1.3.11		Generation of Precursor Metabolites and Energy	Photosynthesis	--	--	--	--
oxygenic photosynthesis	PHOTOALL-PWY	XP_004230885.1	5.3.1.1		Generation of Precursor Metabolites and Energy	Photosynthesis	--	--	--	--
oxygenic photosynthesis	PHOTOALL-PWY	XP_004230887.1	4.1.2.13		Generation of Precursor Metabolites and Energy	Photosynthesis	--	--	--	--
oxygenic photosynthesis	PHOTOALL-PWY	XP_004231523.1	1.2.1.13		Generation of Precursor Metabolites and Energy	Photosynthesis	--	--	--	--
oxygenic photosynthesis	PHOTOALL-PWY	XP_004231567.1	1.18.1.2		Generation of Precursor Metabolites and Energy	Photosynthesis	--	--	--	--
oxygenic photosynthesis	PHOTOALL-PWY	XP_004232356.1	4.1.1.39		Generation of Precursor Metabolites and Energy	Photosynthesis	--	--	--	--
oxygenic photosynthesis	PHOTOALL-PWY	XP_004232463.1	4.1.2.13		Generation of Precursor Metabolites and Energy	Photosynthesis	--	--	--	--
oxygenic photosynthesis	PHOTOALL-PWY	XP_004232495.1	1.18.1.2		Generation of Precursor Metabolites and Energy	Photosynthesis	--	--	--	--
oxygenic photosynthesis	PHOTOALL-PWY	XP_004234568.1	4.1.1.39		Generation of Precursor Metabolites and Energy	Photosynthesis	--	--	--	--
oxygenic photosynthesis	PHOTOALL-PWY	XP_004235998.1	5.1.3.1		Generation of Precursor Metabolites and Energy	Photosynthesis	--	--	--	--
oxygenic photosynthesis	PHOTOALL-PWY	XP_004236746.1	5.3.1.1		Generation of Precursor Metabolites and Energy	Photosynthesis	--	--	--	--
oxygenic photosynthesis	PHOTOALL-PWY	XP_004236849.1	1.2.1.13		Generation of Precursor Metabolites and Energy	Photosynthesis	--	--	--	--
oxygenic photosynthesis	PHOTOALL-PWY	XP_004237787.1	3.1.3.11		Generation of Precursor Metabolites and Energy	Photosynthesis	--	--	--	--
oxygenic photosynthesis	PHOTOALL-PWY	XP_004238446.2	1.2.1.13		Generation of Precursor Metabolites and Energy	Photosynthesis	--	--	--	--
oxygenic photosynthesis	PHOTOALL-PWY	XP_004238877.1	4.1.2.13		Generation of Precursor Metabolites and Energy	Photosynthesis	--	--	--	--
oxygenic photosynthesis	PHOTOALL-PWY	XP_004240048.1	2.2.1.1		Generation of Precursor Metabolites and Energy	Photosynthesis	--	--	--	--
oxygenic photosynthesis	PHOTOALL-PWY	XP_004240361.1	5.3.1.1		Generation of Precursor Metabolites and Energy	Photosynthesis	--	--	--	--
oxygenic photosynthesis	PHOTOALL-PWY	XP_004243079.1	4.1.1.39		Generation of Precursor Metabolites and Energy	Photosynthesis	--	--	--	--
oxygenic photosynthesis	PHOTOALL-PWY	XP_004243968.1	2.7.2.3		Generation of Precursor Metabolites and Energy	Photosynthesis	--	--	--	--
oxygenic photosynthesis	PHOTOALL-PWY	XP_004244020.1	4.1.2.13		Generation of Precursor Metabolites and Energy	Photosynthesis	--	--	--	--
oxygenic photosynthesis	PHOTOALL-PWY	XP_004245935.1	2.7.1.19		Generation of Precursor Metabolites and Energy	Photosynthesis	--	--	--	--
oxygenic photosynthesis	PHOTOALL-PWY	XP_004246365.1	3.1.3.11		Generation of Precursor Metabolites and Energy	Photosynthesis	--	--	--	--
oxygenic photosynthesis	PHOTOALL-PWY	XP_004246552.1	4.1.2.13		Generation of Precursor Metabolites and Energy	Photosynthesis	--	--	--	--
oxygenic photosynthesis	PHOTOALL-PWY	XP_004246636.1	2.7.2.3		Generation of Precursor Metabolites and Energy	Photosynthesis	--	--	--	--
oxygenic photosynthesis	PHOTOALL-PWY	XP_004247309.1	5.3.1.1		Generation of Precursor Metabolites and Energy	Photosynthesis	--	--	--	--
oxygenic photosynthesis	PHOTOALL-PWY	XP_004248560.1	2.2.1.1		Generation of Precursor Metabolites and Energy	Photosynthesis	--	--	--	--
oxygenic photosynthesis	PHOTOALL-PWY	XP_004248665.1	5.3.1.1		Generation of Precursor Metabolites and Energy	Photosynthesis	--	--	--	--
oxygenic photosynthesis	PHOTOALL-PWY	XP_004248821.1	3.1.3.3		Generation of Precursor Metabolites and Energy	Photosynthesis	--	--	--	--
oxygenic photosynthesis	PHOTOALL-PWY	XP_004249455.1	4.1.2.13		Generation of Precursor Metabolites and Energy	Photosynthesis	--	--	--	--
oxygenic photosynthesis	PHOTOALL-PWY	XP_004251502.1	1.10.9.1		Generation of Precursor Metabolites and Energy	Photosynthesis	--	--	--	--
oxygenic photosynthesis	PHOTOALL-PWY	XP_004252579.1	3.1.3.11		Generation of Precursor Metabolites and Energy	Photosynthesis	--	--	--	--
oxygenic photosynthesis	PHOTOALL-PWY	XP_004253122.1	1.2.1.13		Generation of Precursor Metabolites and Energy	Photosynthesis	--	--	--	--
oxygenic photosynthesis	PHOTOALL-PWY	XP_010312070.1	2.7.11.1		Generation of Precursor Metabolites and Energy	Photosynthesis	--	--	--	--
oxygenic photosynthesis	PHOTOALL-PWY	XP_004230618.1		PSII-RXN	Generation of Precursor Metabolites and Energy	Photosynthesis	--	--	--	--
oxygenic photosynthesis	PHOTOALL-PWY	XP_004237726.1		PSII-RXN	Generation of Precursor Metabolites and Energy	Photosynthesis	--	--	--	--
oxygenic photosynthesis	PHOTOALL-PWY	XP_004238472.1		PSII-RXN	Generation of Precursor Metabolites and Energy	Photosynthesis	--	--	--	--
oxygenic photosynthesis	PHOTOALL-PWY	XP_004241815.1		PSII-RXN	Generation of Precursor Metabolites and Energy	Photosynthesis	--	--	--	--
oxygenic photosynthesis	PHOTOALL-PWY	XP_004242350.1		PSII-RXN	Generation of Precursor Metabolites and Energy	Photosynthesis	--	--	--	--
oxygenic photosynthesis	PHOTOALL-PWY	XP_004245232.1		PSII-RXN	Generation of Precursor Metabolites and Energy	Photosynthesis	--	--	--	--
oxygenic photosynthesis	PHOTOALL-PWY	XP_004253115.1		PSII-RXN	Generation of Precursor Metabolites and Energy	Photosynthesis	--	--	--	--
oxygenic photosynthesis	PHOTOALL-PWY	XP_010321120.1		PSII-RXN	Generation of Precursor Metabolites and Energy	Photosynthesis	--	--	--	--
oxygenic photosynthesis	PHOTOALL-PWY	XP_004230104.1	5.3.1.6	RIB5PISOM-RXN	Generation of Precursor Metabolites and Energy	Photosynthesis	--	--	--	--
oxygenic photosynthesis	PHOTOALL-PWY	XP_004233198.1		RXN490-3650	Generation of Precursor Metabolites and Energy	Photosynthesis	--	--	--	--
oxygenic photosynthesis	PHOTOALL-PWY	XP_004233199.1		RXN490-3650	Generation of Precursor Metabolites and Energy	Photosynthesis	--	--	--	--
oxygenic photosynthesis	PHOTOALL-PWY	XP_004241330.1		RXN490-3650	Generation of Precursor Metabolites and Energy	Photosynthesis	--	--	--	--
oxygenic photosynthesis	PHOTOALL-PWY	XP_004242464.1		RXN490-3650	Generation of Precursor Metabolites and Energy	Photosynthesis	--	--	--	--
oxygenic photosynthesis	PHOTOALL-PWY	XP_004242465.1		RXN490-3650	Generation of Precursor Metabolites and Energy	Photosynthesis	--	--	--	--
oxygenic photosynthesis	PHOTOALL-PWY	XP_004244537.1		RXN490-3650	Generation of Precursor Metabolites and Energy	Photosynthesis	--	--	--	--
oxygenic photosynthesis	PHOTOALL-PWY	XP_004248881.1	4.1.2.13	RXN-8631	Generation of Precursor Metabolites and Energy	Photosynthesis	--	--	--	--
oxygenic photosynthesis	PHOTOALL-PWY	XP_004253302.1	4.1.2.13	SEDOBISALDOL-RXN	Generation of Precursor Metabolites and Energy	Photosynthesis	--	--	--	--
superpathway of polyamine biosynthesis II	POLYAMINSYN3-PWY	XP_004252260.2	3.5.3.12	AGMATINE-DEIMINASE-RXN	Biosynthesis	Amines and Polyamines Biosynthesis	--	--	--	--
superpathway of polyamine biosynthesis II	POLYAMINSYN3-PWY	NP_001234027.1	2.5.1.16		Biosynthesis	Amines and Polyamines Biosynthesis	--	--	--	--
superpathway of polyamine biosynthesis II	POLYAMINSYN3-PWY	NP_001234064.1	4.1.1.19		Biosynthesis	Amines and Polyamines Biosynthesis	--	--	--	--
superpathway of polyamine biosynthesis II	POLYAMINSYN3-PWY	NP_001234385.1	3.5.1.53		Biosynthesis	Amines and Polyamines Biosynthesis	--	--	--	--
superpathway of polyamine biosynthesis II	POLYAMINSYN3-PWY	NP_001234493.1	2.5.1.16		Biosynthesis	Amines and Polyamines Biosynthesis	--	--	--	--
superpathway of polyamine biosynthesis II	POLYAMINSYN3-PWY	NP_001234616.1	4.1.1.17		Biosynthesis	Amines and Polyamines Biosynthesis	--	--	--	--
superpathway of polyamine biosynthesis II	POLYAMINSYN3-PWY	NP_001234649.1	4.1.1.19		Biosynthesis	Amines and Polyamines Biosynthesis	--	--	--	--
superpathway of polyamine biosynthesis II	POLYAMINSYN3-PWY	XP_004229470.1	4.1.1.50		Biosynthesis	Amines and Polyamines Biosynthesis	--	--	--	--
superpathway of polyamine biosynthesis II	POLYAMINSYN3-PWY	XP_004233654.1	4.1.1.50		Biosynthesis	Amines and Polyamines Biosynthesis	--	--	--	--
superpathway of polyamine biosynthesis II	POLYAMINSYN3-PWY	XP_004235389.1	4.1.1.17		Biosynthesis	Amines and Polyamines Biosynthesis	--	--	--	--
superpathway of polyamine biosynthesis II	POLYAMINSYN3-PWY	XP_004235480.2	4.1.1.17		Biosynthesis	Amines and Polyamines Biosynthesis	--	--	--	--
superpathway of polyamine biosynthesis II	POLYAMINSYN3-PWY	XP_004237263.1	2.5.1.16		Biosynthesis	Amines and Polyamines Biosynthesis	--	--	--	--
superpathway of polyamine biosynthesis II	POLYAMINSYN3-PWY	XP_004241063.1	4.1.1.50		Biosynthesis	Amines and Polyamines Biosynthesis	--	--	--	--
superpathway of polyamine biosynthesis II	POLYAMINSYN3-PWY	XP_004242883.1	4.1.1.19		Biosynthesis	Amines and Polyamines Biosynthesis	--	--	--	--
superpathway of polyamine biosynthesis II	POLYAMINSYN3-PWY	XP_004242884.1	4.1.1.19		Biosynthesis	Amines and Polyamines Biosynthesis	--	--	--	--
superpathway of polyamine biosynthesis II	POLYAMINSYN3-PWY	XP_004243063.1	4.1.1.19		Biosynthesis	Amines and Polyamines Biosynthesis	--	--	--	--
superpathway of polyamine biosynthesis II	POLYAMINSYN3-PWY	XP_004243064.2	4.1.1.19		Biosynthesis	Amines and Polyamines Biosynthesis	--	--	--	--
superpathway of polyamine biosynthesis II	POLYAMINSYN3-PWY	XP_004243943.1	2.5.1.16		Biosynthesis	Amines and Polyamines Biosynthesis	--	--	--	--
superpathway of polyamine biosynthesis II	POLYAMINSYN3-PWY	XP_010320542.1	4.1.1.50		Biosynthesis	Amines and Polyamines Biosynthesis	--	--	--	--
superpathway of polyamine biosynthesis II	POLYAMINSYN3-PWY	XP_010325052.1	4.1.1.50		Biosynthesis	Amines and Polyamines Biosynthesis	--	--	--	--
superpathway of polyamine biosynthesis II	POLYAMINSYN3-PWY	NP_001234407.1		SPERMINE-SYNTHASE-RXN	Biosynthesis	Amines and Polyamines Biosynthesis	--	--	--	--
L-proline biosynthesis I	PROSYN-PWY	NP_001233907.1	1.2.1.41;2.7.2.11		Biosynthesis	Amino Acids Biosynthesis	Proteinogenic Amino Acids Biosynthesis	L-proline Biosynthesis	--	--
L-proline biosynthesis I	PROSYN-PWY	XP_004233250.1	1.5.1.2		Biosynthesis	Amino Acids Biosynthesis	Proteinogenic Amino Acids Biosynthesis	L-proline Biosynthesis	--	--
L-proline biosynthesis I	PROSYN-PWY	XP_010321953.1	1.2.1.41;2.7.2.11		Biosynthesis	Amino Acids Biosynthesis	Proteinogenic Amino Acids Biosynthesis	L-proline Biosynthesis	--	--
L-proline degradation	PROUT-PWY	XP_004232110.1	1.5.5.2		Degradation/Utilization/Assimilation	Amino Acids Degradation	Proteinogenic Amino Acids Degradation	L-proline Degradation	--	--
L-proline degradation	PROUT-PWY	XP_004241569.1	1.2.1.88	RXN-7183;RXN-14116	Degradation/Utilization/Assimilation	Amino Acids Degradation	Proteinogenic Amino Acids Degradation	L-proline Degradation	--	--
L-alanine biosynthesis III	PWY0-1021	XP_004250451.1	2.8.1.7		Biosynthesis	Amino Acids Biosynthesis	Proteinogenic Amino Acids Biosynthesis	L-alanine Biosynthesis	--	--
L-alanine biosynthesis III	PWY0-1021	XP_004250452.1	2.8.1.7		Biosynthesis	Amino Acids Biosynthesis	Proteinogenic Amino Acids Biosynthesis	L-alanine Biosynthesis	--	--
L-alanine biosynthesis III	PWY0-1021	XP_010326622.1	2.8.1.4;2.8.1.7	RXN0-2023	Biosynthesis	Amino Acids Biosynthesis	Proteinogenic Amino Acids Biosynthesis	L-alanine Biosynthesis	--	--
L-alanine biosynthesis III	PWY0-1021	XP_004231957.1	2.8.1.6;2.8.1.7	RXN0-308	Biosynthesis	Amino Acids Biosynthesis	Proteinogenic Amino Acids Biosynthesis	L-alanine Biosynthesis	--	--
L-alanine biosynthesis III	PWY0-1021	XP_004239746.1	2.8.1.7;4.4.1.16	RXN0-308;SELENOCYSTEINE-LYASE-RXN	Biosynthesis	Amino Acids Biosynthesis	Proteinogenic Amino Acids Biosynthesis	L-alanine Biosynthesis	--	--
biotin-carboxyl carrier protein assembly	PWY0-1264	XP_004250339.1	6.3.4.15;6.3.4.11	BIOTINLIG-RXN;6.3.4.11-RXN	Biosynthesis	Fatty Acid and Lipid Biosynthesis	--	--	--	--
CDP-diacylglycerol biosynthesis II	PWY0-1319	XP_004232628.1	2.7.7.41		Biosynthesis	Fatty Acid and Lipid Biosynthesis	Phospholipid Biosynthesis	CDP-diacylglycerol Biosynthesis	--	--
CDP-diacylglycerol biosynthesis II	PWY0-1319	XP_010317401.1	2.7.7.41		Biosynthesis	Fatty Acid and Lipid Biosynthesis	Phospholipid Biosynthesis	CDP-diacylglycerol Biosynthesis	--	--
CDP-diacylglycerol biosynthesis II	PWY0-1319	XP_010325585.1		RXNQT-4386;CDPDIGLYSYN-RXN;RXNQT-4387	Biosynthesis	Fatty Acid and Lipid Biosynthesis	Phospholipid Biosynthesis	CDP-diacylglycerol Biosynthesis	--	--
superpathway of L-asparagine biosynthesis	PWY0-1325	XP_004240406.1	6.3.5.4		Biosynthesis	Amino Acids Biosynthesis	Proteinogenic Amino Acids Biosynthesis	L-asparagine Biosynthesis	--	--
biotin biosynthesis from 8-amino-7-oxononanoate I	PWY0-1507	XP_004228519.1	2.8.1.6		Biosynthesis	Cofactors, Prosthetic Groups, Electron Carriers Biosynthesis	Vitamins Biosynthesis	Biotin Biosynthesis	--	--
biotin biosynthesis from 8-amino-7-oxononanoate I	PWY0-1507	XP_004250930.1	2.8.1.6		Biosynthesis	Cofactors, Prosthetic Groups, Electron Carriers Biosynthesis	Vitamins Biosynthesis	Biotin Biosynthesis	--	--
biotin biosynthesis from 8-amino-7-oxononanoate I	PWY0-1507	XP_010314053.1	1.18.1.6;2.8.1.6		Biosynthesis	Cofactors, Prosthetic Groups, Electron Carriers Biosynthesis	Vitamins Biosynthesis	Biotin Biosynthesis	--	--
biotin biosynthesis from 8-amino-7-oxononanoate I	PWY0-1507	XP_004231957.1	2.8.1.6;2.8.1.7	RXN0-308	Biosynthesis	Cofactors, Prosthetic Groups, Electron Carriers Biosynthesis	Vitamins Biosynthesis	Biotin Biosynthesis	--	--
biotin biosynthesis from 8-amino-7-oxononanoate I	PWY0-1507	XP_004241394.1	2.8.1.6	RXN-5985;2.8.1.6-RXN;RXN-5984	Biosynthesis	Cofactors, Prosthetic Groups, Electron Carriers Biosynthesis	Vitamins Biosynthesis	Biotin Biosynthesis	--	--
D-serine degradation	PWY0-1535	XP_004244611.1	5.1.1.18;4.3.1.17;4.3.1.18	5.1.1.18-RXN;RXN-15581;DSERDEAM-RXN	Degradation/Utilization/Assimilation	Amino Acids Degradation	Other Amino Acids Degradation	D-Amino Acids Degradation	--	--
D-serine degradation	PWY0-1535	XP_004244722.1	5.1.1.18;4.3.1.17;4.3.1.18	5.1.1.18-RXN;RXN-15581;DSERDEAM-RXN	Degradation/Utilization/Assimilation	Amino Acids Degradation	Other Amino Acids Degradation	D-Amino Acids Degradation	--	--
D-serine degradation	PWY0-1535	NP_001266269.1	3.5.99.10		Degradation/Utilization/Assimilation	Amino Acids Degradation	Other Amino Acids Degradation	D-Amino Acids Degradation	--	--
D-serine degradation	PWY0-1535	XP_004244610.1	4.3.1.18;5.1.1.18;4.3.1.17		Degradation/Utilization/Assimilation	Amino Acids Degradation	Other Amino Acids Degradation	D-Amino Acids Degradation	--	--
superpathway of pyrimidine ribonucleotides de novo biosynthesis	PWY0-162	XP_004229051.1	6.3.4.2		Biosynthesis	Nucleosides and Nucleotides Biosynthesis	Pyrimidine Nucleotide Biosynthesis	Pyrimidine Nucleotides De Novo Biosynthesis	Pyrimidine Ribonucleotides De Novo Biosynthesis	--
superpathway of pyrimidine ribonucleotides de novo biosynthesis	PWY0-162	XP_004229408.1	6.3.4.2		Biosynthesis	Nucleosides and Nucleotides Biosynthesis	Pyrimidine Nucleotide Biosynthesis	Pyrimidine Nucleotides De Novo Biosynthesis	Pyrimidine Ribonucleotides De Novo Biosynthesis	--
superpathway of pyrimidine ribonucleotides de novo biosynthesis	PWY0-162	XP_004232600.1	6.3.4.2		Biosynthesis	Nucleosides and Nucleotides Biosynthesis	Pyrimidine Nucleotide Biosynthesis	Pyrimidine Nucleotides De Novo Biosynthesis	Pyrimidine Ribonucleotides De Novo Biosynthesis	--
superpathway of pyrimidine ribonucleotides de novo biosynthesis	PWY0-162	XP_004235078.1	2.7.4.22		Biosynthesis	Nucleosides and Nucleotides Biosynthesis	Pyrimidine Nucleotide Biosynthesis	Pyrimidine Nucleotides De Novo Biosynthesis	Pyrimidine Ribonucleotides De Novo Biosynthesis	--
superpathway of pyrimidine ribonucleotides de novo biosynthesis	PWY0-162	XP_004235978.1	6.3.5.5		Biosynthesis	Nucleosides and Nucleotides Biosynthesis	Pyrimidine Nucleotide Biosynthesis	Pyrimidine Nucleotides De Novo Biosynthesis	Pyrimidine Ribonucleotides De Novo Biosynthesis	--
superpathway of pyrimidine ribonucleotides de novo biosynthesis	PWY0-162	XP_004236354.1	2.7.4.6		Biosynthesis	Nucleosides and Nucleotides Biosynthesis	Pyrimidine Nucleotide Biosynthesis	Pyrimidine Nucleotides De Novo Biosynthesis	Pyrimidine Ribonucleotides De Novo Biosynthesis	--
superpathway of pyrimidine ribonucleotides de novo biosynthesis	PWY0-162	XP_004241264.1	6.3.5.5		Biosynthesis	Nucleosides and Nucleotides Biosynthesis	Pyrimidine Nucleotide Biosynthesis	Pyrimidine Nucleotides De Novo Biosynthesis	Pyrimidine Ribonucleotides De Novo Biosynthesis	--
superpathway of pyrimidine ribonucleotides de novo biosynthesis	PWY0-162	XP_004241524.1	2.7.4.6		Biosynthesis	Nucleosides and Nucleotides Biosynthesis	Pyrimidine Nucleotide Biosynthesis	Pyrimidine Nucleotides De Novo Biosynthesis	Pyrimidine Ribonucleotides De Novo Biosynthesis	--
superpathway of pyrimidine ribonucleotides de novo biosynthesis	PWY0-162	XP_004244635.1	2.7.4.6		Biosynthesis	Nucleosides and Nucleotides Biosynthesis	Pyrimidine Nucleotide Biosynthesis	Pyrimidine Nucleotides De Novo Biosynthesis	Pyrimidine Ribonucleotides De Novo Biosynthesis	--
superpathway of pyrimidine ribonucleotides de novo biosynthesis	PWY0-162	XP_004246577.1	2.7.4.22		Biosynthesis	Nucleosides and Nucleotides Biosynthesis	Pyrimidine Nucleotide Biosynthesis	Pyrimidine Nucleotides De Novo Biosynthesis	Pyrimidine Ribonucleotides De Novo Biosynthesis	--
superpathway of pyrimidine ribonucleotides de novo biosynthesis	PWY0-162	XP_004251090.1	4.1.1.23;2.4.2.10		Biosynthesis	Nucleosides and Nucleotides Biosynthesis	Pyrimidine Nucleotide Biosynthesis	Pyrimidine Nucleotides De Novo Biosynthesis	Pyrimidine Ribonucleotides De Novo Biosynthesis	--
superpathway of pyrimidine ribonucleotides de novo biosynthesis	PWY0-162	XP_004252406.1	2.7.4.6		Biosynthesis	Nucleosides and Nucleotides Biosynthesis	Pyrimidine Nucleotide Biosynthesis	Pyrimidine Nucleotides De Novo Biosynthesis	Pyrimidine Ribonucleotides De Novo Biosynthesis	--
superpathway of pyrimidine ribonucleotides de novo biosynthesis	PWY0-162	XP_010316209.1	6.3.4.2		Biosynthesis	Nucleosides and Nucleotides Biosynthesis	Pyrimidine Nucleotide Biosynthesis	Pyrimidine Nucleotides De Novo Biosynthesis	Pyrimidine Ribonucleotides De Novo Biosynthesis	--
superpathway of pyrimidine ribonucleotides de novo biosynthesis	PWY0-162	XP_010318002.1	2.7.4.14		Biosynthesis	Nucleosides and Nucleotides Biosynthesis	Pyrimidine Nucleotide Biosynthesis	Pyrimidine Nucleotides De Novo Biosynthesis	Pyrimidine Ribonucleotides De Novo Biosynthesis	--
superpathway of pyrimidine ribonucleotides de novo biosynthesis	PWY0-162	XP_010325356.1	2.7.4.6		Biosynthesis	Nucleosides and Nucleotides Biosynthesis	Pyrimidine Nucleotide Biosynthesis	Pyrimidine Nucleotides De Novo Biosynthesis	Pyrimidine Ribonucleotides De Novo Biosynthesis	--
superpathway of pyrimidine ribonucleotides de novo biosynthesis	PWY0-162	XP_010316845.1	3.5.2.3	DIHYDROOROT-RXN	Biosynthesis	Nucleosides and Nucleotides Biosynthesis	Pyrimidine Nucleotide Biosynthesis	Pyrimidine Nucleotides De Novo Biosynthesis	Pyrimidine Ribonucleotides De Novo Biosynthesis	--
superpathway of pyrimidine ribonucleotides de novo biosynthesis	PWY0-162	XP_004228528.1	1.3.5.2	RXN0-6491	Biosynthesis	Nucleosides and Nucleotides Biosynthesis	Pyrimidine Nucleotide Biosynthesis	Pyrimidine Nucleotides De Novo Biosynthesis	Pyrimidine Ribonucleotides De Novo Biosynthesis	--
superpathway of pyrimidine ribonucleotides de novo biosynthesis	PWY0-162	XP_004229700.1	2.7.4.14	RXN-7913;UMPKI-RXN;CMPKI-RXN;RXN-11832;RXN-12002	Biosynthesis	Nucleosides and Nucleotides Biosynthesis	Pyrimidine Nucleotide Biosynthesis	Pyrimidine Nucleotides De Novo Biosynthesis	Pyrimidine Ribonucleotides De Novo Biosynthesis	--
superpathway of pyrimidine ribonucleotides de novo biosynthesis	PWY0-162	XP_004245862.1	2.7.4.14	RXN-7913;UMPKI-RXN;CMPKI-RXN;RXN-11832;RXN-12002	Biosynthesis	Nucleosides and Nucleotides Biosynthesis	Pyrimidine Nucleotide Biosynthesis	Pyrimidine Nucleotides De Novo Biosynthesis	Pyrimidine Ribonucleotides De Novo Biosynthesis	--
superpathway of pyrimidine deoxyribonucleotides de novo biosynthesis (E. coli)	PWY0-166	NP_001233870.1	3.6.1.23		Biosynthesis	Nucleosides and Nucleotides Biosynthesis	2-Deoxyribonucleotides Biosynthesis	Pyrimidine Deoxyribonucleotides De Novo Biosynthesis	--	--	Biosynthesis	Nucleosides and Nucleotides Biosynthesis	Pyrimidine Nucleotide Biosynthesis	Pyrimidine Nucleotides De Novo Biosynthesis	Pyrimidine Deoxyribonucleotides De Novo Biosynthesis	--
superpathway of pyrimidine deoxyribonucleotides de novo biosynthesis (E. coli)	PWY0-166	XP_004231245.1	3.6.1.23		Biosynthesis	Nucleosides and Nucleotides Biosynthesis	2-Deoxyribonucleotides Biosynthesis	Pyrimidine Deoxyribonucleotides De Novo Biosynthesis	--	--	Biosynthesis	Nucleosides and Nucleotides Biosynthesis	Pyrimidine Nucleotide Biosynthesis	Pyrimidine Nucleotides De Novo Biosynthesis	Pyrimidine Deoxyribonucleotides De Novo Biosynthesis	--
superpathway of pyrimidine deoxyribonucleotides de novo biosynthesis (E. coli)	PWY0-166	XP_004232617.1	3.6.1.5		Biosynthesis	Nucleosides and Nucleotides Biosynthesis	2-Deoxyribonucleotides Biosynthesis	Pyrimidine Deoxyribonucleotides De Novo Biosynthesis	--	--	Biosynthesis	Nucleosides and Nucleotides Biosynthesis	Pyrimidine Nucleotide Biosynthesis	Pyrimidine Nucleotides De Novo Biosynthesis	Pyrimidine Deoxyribonucleotides De Novo Biosynthesis	--
superpathway of pyrimidine deoxyribonucleotides de novo biosynthesis (E. coli)	PWY0-166	XP_004234510.1	3.6.1.15		Biosynthesis	Nucleosides and Nucleotides Biosynthesis	2-Deoxyribonucleotides Biosynthesis	Pyrimidine Deoxyribonucleotides De Novo Biosynthesis	--	--	Biosynthesis	Nucleosides and Nucleotides Biosynthesis	Pyrimidine Nucleotide Biosynthesis	Pyrimidine Nucleotides De Novo Biosynthesis	Pyrimidine Deoxyribonucleotides De Novo Biosynthesis	--
superpathway of pyrimidine deoxyribonucleotides de novo biosynthesis (E. coli)	PWY0-166	XP_004236354.1	2.7.4.6		Biosynthesis	Nucleosides and Nucleotides Biosynthesis	2-Deoxyribonucleotides Biosynthesis	Pyrimidine Deoxyribonucleotides De Novo Biosynthesis	--	--	Biosynthesis	Nucleosides and Nucleotides Biosynthesis	Pyrimidine Nucleotide Biosynthesis	Pyrimidine Nucleotides De Novo Biosynthesis	Pyrimidine Deoxyribonucleotides De Novo Biosynthesis	--
superpathway of pyrimidine deoxyribonucleotides de novo biosynthesis (E. coli)	PWY0-166	XP_004236429.1	3.4.22.28;3.4.22.29;3.6.1.15;2.7.7.48		Biosynthesis	Nucleosides and Nucleotides Biosynthesis	2-Deoxyribonucleotides Biosynthesis	Pyrimidine Deoxyribonucleotides De Novo Biosynthesis	--	--	Biosynthesis	Nucleosides and Nucleotides Biosynthesis	Pyrimidine Nucleotide Biosynthesis	Pyrimidine Nucleotides De Novo Biosynthesis	Pyrimidine Deoxyribonucleotides De Novo Biosynthesis	--
superpathway of pyrimidine deoxyribonucleotides de novo biosynthesis (E. coli)	PWY0-166	XP_004239949.1	3.6.1.5;3.6.1.6		Biosynthesis	Nucleosides and Nucleotides Biosynthesis	2-Deoxyribonucleotides Biosynthesis	Pyrimidine Deoxyribonucleotides De Novo Biosynthesis	--	--	Biosynthesis	Nucleosides and Nucleotides Biosynthesis	Pyrimidine Nucleotide Biosynthesis	Pyrimidine Nucleotides De Novo Biosynthesis	Pyrimidine Deoxyribonucleotides De Novo Biosynthesis	--
superpathway of pyrimidine deoxyribonucleotides de novo biosynthesis (E. coli)	PWY0-166	XP_004241524.1	2.7.4.6		Biosynthesis	Nucleosides and Nucleotides Biosynthesis	2-Deoxyribonucleotides Biosynthesis	Pyrimidine Deoxyribonucleotides De Novo Biosynthesis	--	--	Biosynthesis	Nucleosides and Nucleotides Biosynthesis	Pyrimidine Nucleotide Biosynthesis	Pyrimidine Nucleotides De Novo Biosynthesis	Pyrimidine Deoxyribonucleotides De Novo Biosynthesis	--
superpathway of pyrimidine deoxyribonucleotides de novo biosynthesis (E. coli)	PWY0-166	XP_004243766.1	3.6.1.9		Biosynthesis	Nucleosides and Nucleotides Biosynthesis	2-Deoxyribonucleotides Biosynthesis	Pyrimidine Deoxyribonucleotides De Novo Biosynthesis	--	--	Biosynthesis	Nucleosides and Nucleotides Biosynthesis	Pyrimidine Nucleotide Biosynthesis	Pyrimidine Nucleotides De Novo Biosynthesis	Pyrimidine Deoxyribonucleotides De Novo Biosynthesis	--
superpathway of pyrimidine deoxyribonucleotides de novo biosynthesis (E. coli)	PWY0-166	XP_004243767.1	3.6.1.9		Biosynthesis	Nucleosides and Nucleotides Biosynthesis	2-Deoxyribonucleotides Biosynthesis	Pyrimidine Deoxyribonucleotides De Novo Biosynthesis	--	--	Biosynthesis	Nucleosides and Nucleotides Biosynthesis	Pyrimidine Nucleotide Biosynthesis	Pyrimidine Nucleotides De Novo Biosynthesis	Pyrimidine Deoxyribonucleotides De Novo Biosynthesis	--
superpathway of pyrimidine deoxyribonucleotides de novo biosynthesis (E. coli)	PWY0-166	XP_004244635.1	2.7.4.6		Biosynthesis	Nucleosides and Nucleotides Biosynthesis	2-Deoxyribonucleotides Biosynthesis	Pyrimidine Deoxyribonucleotides De Novo Biosynthesis	--	--	Biosynthesis	Nucleosides and Nucleotides Biosynthesis	Pyrimidine Nucleotide Biosynthesis	Pyrimidine Nucleotides De Novo Biosynthesis	Pyrimidine Deoxyribonucleotides De Novo Biosynthesis	--
superpathway of pyrimidine deoxyribonucleotides de novo biosynthesis (E. coli)	PWY0-166	XP_004244791.1	3.6.1.5		Biosynthesis	Nucleosides and Nucleotides Biosynthesis	2-Deoxyribonucleotides Biosynthesis	Pyrimidine Deoxyribonucleotides De Novo Biosynthesis	--	--	Biosynthesis	Nucleosides and Nucleotides Biosynthesis	Pyrimidine Nucleotide Biosynthesis	Pyrimidine Nucleotides De Novo Biosynthesis	Pyrimidine Deoxyribonucleotides De Novo Biosynthesis	--
superpathway of pyrimidine deoxyribonucleotides de novo biosynthesis (E. coli)	PWY0-166	XP_004252406.1	2.7.4.6		Biosynthesis	Nucleosides and Nucleotides Biosynthesis	2-Deoxyribonucleotides Biosynthesis	Pyrimidine Deoxyribonucleotides De Novo Biosynthesis	--	--	Biosynthesis	Nucleosides and Nucleotides Biosynthesis	Pyrimidine Nucleotide Biosynthesis	Pyrimidine Nucleotides De Novo Biosynthesis	Pyrimidine Deoxyribonucleotides De Novo Biosynthesis	--
superpathway of pyrimidine deoxyribonucleotides de novo biosynthesis (E. coli)	PWY0-166	XP_004253046.1	3.6.1.5		Biosynthesis	Nucleosides and Nucleotides Biosynthesis	2-Deoxyribonucleotides Biosynthesis	Pyrimidine Deoxyribonucleotides De Novo Biosynthesis	--	--	Biosynthesis	Nucleosides and Nucleotides Biosynthesis	Pyrimidine Nucleotide Biosynthesis	Pyrimidine Nucleotides De Novo Biosynthesis	Pyrimidine Deoxyribonucleotides De Novo Biosynthesis	--
superpathway of pyrimidine deoxyribonucleotides de novo biosynthesis (E. coli)	PWY0-166	XP_010314851.1	3.2.1.39		Biosynthesis	Nucleosides and Nucleotides Biosynthesis	2-Deoxyribonucleotides Biosynthesis	Pyrimidine Deoxyribonucleotides De Novo Biosynthesis	--	--	Biosynthesis	Nucleosides and Nucleotides Biosynthesis	Pyrimidine Nucleotide Biosynthesis	Pyrimidine Nucleotides De Novo Biosynthesis	Pyrimidine Deoxyribonucleotides De Novo Biosynthesis	--
superpathway of pyrimidine deoxyribonucleotides de novo biosynthesis (E. coli)	PWY0-166	XP_010315267.1	3.6.4.13;3.4.21.91;2.1.1.57;2.1.1.56;3.6.1.15;2.7.7.48		Biosynthesis	Nucleosides and Nucleotides Biosynthesis	2-Deoxyribonucleotides Biosynthesis	Pyrimidine Deoxyribonucleotides De Novo Biosynthesis	--	--	Biosynthesis	Nucleosides and Nucleotides Biosynthesis	Pyrimidine Nucleotide Biosynthesis	Pyrimidine Nucleotides De Novo Biosynthesis	Pyrimidine Deoxyribonucleotides De Novo Biosynthesis	--
superpathway of pyrimidine deoxyribonucleotides de novo biosynthesis (E. coli)	PWY0-166	XP_010325356.1	2.7.4.6		Biosynthesis	Nucleosides and Nucleotides Biosynthesis	2-Deoxyribonucleotides Biosynthesis	Pyrimidine Deoxyribonucleotides De Novo Biosynthesis	--	--	Biosynthesis	Nucleosides and Nucleotides Biosynthesis	Pyrimidine Nucleotide Biosynthesis	Pyrimidine Nucleotides De Novo Biosynthesis	Pyrimidine Deoxyribonucleotides De Novo Biosynthesis	--
superpathway of pyrimidine deoxyribonucleotides de novo biosynthesis (E. coli)	PWY0-166	XP_004243542.1		DTMPKI-RXN	Biosynthesis	Nucleosides and Nucleotides Biosynthesis	2-Deoxyribonucleotides Biosynthesis	Pyrimidine Deoxyribonucleotides De Novo Biosynthesis	--	--	Biosynthesis	Nucleosides and Nucleotides Biosynthesis	Pyrimidine Nucleotide Biosynthesis	Pyrimidine Nucleotides De Novo Biosynthesis	Pyrimidine Deoxyribonucleotides De Novo Biosynthesis	--
superpathway of pyrimidine deoxyribonucleotides de novo biosynthesis (E. coli)	PWY0-166	XP_004238249.1	3.6.1.23	DUTP-PYROP-RXN	Biosynthesis	Nucleosides and Nucleotides Biosynthesis	2-Deoxyribonucleotides Biosynthesis	Pyrimidine Deoxyribonucleotides De Novo Biosynthesis	--	--	Biosynthesis	Nucleosides and Nucleotides Biosynthesis	Pyrimidine Nucleotide Biosynthesis	Pyrimidine Nucleotides De Novo Biosynthesis	Pyrimidine Deoxyribonucleotides De Novo Biosynthesis	--
superpathway of pyrimidine deoxyribonucleotides de novo biosynthesis (E. coli)	PWY0-166	XP_004245862.1	2.7.4.14	RXN-7913;UMPKI-RXN;CMPKI-RXN;RXN-11832;RXN-12002	Biosynthesis	Nucleosides and Nucleotides Biosynthesis	2-Deoxyribonucleotides Biosynthesis	Pyrimidine Deoxyribonucleotides De Novo Biosynthesis	--	--	Biosynthesis	Nucleosides and Nucleotides Biosynthesis	Pyrimidine Nucleotide Biosynthesis	Pyrimidine Nucleotides De Novo Biosynthesis	Pyrimidine Deoxyribonucleotides De Novo Biosynthesis	--
lipoate biosynthesis and incorporation I	PWY0-501	XP_004238207.1	2.3.1.181		Biosynthesis	Cofactors, Prosthetic Groups, Electron Carriers Biosynthesis	Lipoate Biosynthesis	--	--	--
lipoate biosynthesis and incorporation I	PWY0-501	XP_004245423.1	2.8.1.8		Biosynthesis	Cofactors, Prosthetic Groups, Electron Carriers Biosynthesis	Lipoate Biosynthesis	--	--	--
lipoate biosynthesis and incorporation I	PWY0-501	XP_004252893.1	2.8.1.8		Biosynthesis	Cofactors, Prosthetic Groups, Electron Carriers Biosynthesis	Lipoate Biosynthesis	--	--	--
PRPP biosynthesis I	PWY0-662	XP_004237341.1	2.7.6.1		Degradation/Utilization/Assimilation	Inorganic Nutrients Metabolism	Phosphorus Compounds Metabolism	PRPP Biosynthesis	--	--
PRPP biosynthesis I	PWY0-662	XP_004245875.1	2.7.6.1		Degradation/Utilization/Assimilation	Inorganic Nutrients Metabolism	Phosphorus Compounds Metabolism	PRPP Biosynthesis	--	--
PRPP biosynthesis I	PWY0-662	XP_004248212.1	2.7.6.1		Degradation/Utilization/Assimilation	Inorganic Nutrients Metabolism	Phosphorus Compounds Metabolism	PRPP Biosynthesis	--	--
PRPP biosynthesis I	PWY0-662	XP_004248541.1	2.7.6.1		Degradation/Utilization/Assimilation	Inorganic Nutrients Metabolism	Phosphorus Compounds Metabolism	PRPP Biosynthesis	--	--
PRPP biosynthesis I	PWY0-662	XP_010322877.1	2.7.6.1		Degradation/Utilization/Assimilation	Inorganic Nutrients Metabolism	Phosphorus Compounds Metabolism	PRPP Biosynthesis	--	--
cellulose biosynthesis	PWY-1001	XP_004229630.1	2.4.1.12		Biosynthesis	Carbohydrates Biosynthesis	Polysaccharides Biosynthesis	--	--	--	Biosynthesis	Cell Structures Biosynthesis	Plant Cell Structures	Primary Cell Wall	--	--	Biosynthesis	Cell Structures Biosynthesis	Plant Cell Structures	Secondary Cell Wall	--	--
cellulose biosynthesis	PWY-1001	XP_004233024.1	2.4.1.12		Biosynthesis	Carbohydrates Biosynthesis	Polysaccharides Biosynthesis	--	--	--	Biosynthesis	Cell Structures Biosynthesis	Plant Cell Structures	Primary Cell Wall	--	--	Biosynthesis	Cell Structures Biosynthesis	Plant Cell Structures	Secondary Cell Wall	--	--
cellulose biosynthesis	PWY-1001	XP_004234035.1	2.4.1.12		Biosynthesis	Carbohydrates Biosynthesis	Polysaccharides Biosynthesis	--	--	--	Biosynthesis	Cell Structures Biosynthesis	Plant Cell Structures	Primary Cell Wall	--	--	Biosynthesis	Cell Structures Biosynthesis	Plant Cell Structures	Secondary Cell Wall	--	--
cellulose biosynthesis	PWY-1001	XP_004235281.1	2.4.2.24		Biosynthesis	Carbohydrates Biosynthesis	Polysaccharides Biosynthesis	--	--	--	Biosynthesis	Cell Structures Biosynthesis	Plant Cell Structures	Primary Cell Wall	--	--	Biosynthesis	Cell Structures Biosynthesis	Plant Cell Structures	Secondary Cell Wall	--	--
cellulose biosynthesis	PWY-1001	XP_004237809.1	2.4.1.12		Biosynthesis	Carbohydrates Biosynthesis	Polysaccharides Biosynthesis	--	--	--	Biosynthesis	Cell Structures Biosynthesis	Plant Cell Structures	Primary Cell Wall	--	--	Biosynthesis	Cell Structures Biosynthesis	Plant Cell Structures	Secondary Cell Wall	--	--
cellulose biosynthesis	PWY-1001	XP_004242614.1	2.4.1.12		Biosynthesis	Carbohydrates Biosynthesis	Polysaccharides Biosynthesis	--	--	--	Biosynthesis	Cell Structures Biosynthesis	Plant Cell Structures	Primary Cell Wall	--	--	Biosynthesis	Cell Structures Biosynthesis	Plant Cell Structures	Secondary Cell Wall	--	--
cellulose biosynthesis	PWY-1001	XP_004243487.1	2.4.1.12		Biosynthesis	Carbohydrates Biosynthesis	Polysaccharides Biosynthesis	--	--	--	Biosynthesis	Cell Structures Biosynthesis	Plant Cell Structures	Primary Cell Wall	--	--	Biosynthesis	Cell Structures Biosynthesis	Plant Cell Structures	Secondary Cell Wall	--	--
cellulose biosynthesis	PWY-1001	XP_004243640.1	2.4.1.12		Biosynthesis	Carbohydrates Biosynthesis	Polysaccharides Biosynthesis	--	--	--	Biosynthesis	Cell Structures Biosynthesis	Plant Cell Structures	Primary Cell Wall	--	--	Biosynthesis	Cell Structures Biosynthesis	Plant Cell Structures	Secondary Cell Wall	--	--
cellulose biosynthesis	PWY-1001	XP_004245031.1	2.4.1.12		Biosynthesis	Carbohydrates Biosynthesis	Polysaccharides Biosynthesis	--	--	--	Biosynthesis	Cell Structures Biosynthesis	Plant Cell Structures	Primary Cell Wall	--	--	Biosynthesis	Cell Structures Biosynthesis	Plant Cell Structures	Secondary Cell Wall	--	--
cellulose biosynthesis	PWY-1001	XP_004245496.1	2.4.1.12		Biosynthesis	Carbohydrates Biosynthesis	Polysaccharides Biosynthesis	--	--	--	Biosynthesis	Cell Structures Biosynthesis	Plant Cell Structures	Primary Cell Wall	--	--	Biosynthesis	Cell Structures Biosynthesis	Plant Cell Structures	Secondary Cell Wall	--	--
cellulose biosynthesis	PWY-1001	XP_004245497.1	2.4.1.12		Biosynthesis	Carbohydrates Biosynthesis	Polysaccharides Biosynthesis	--	--	--	Biosynthesis	Cell Structures Biosynthesis	Plant Cell Structures	Primary Cell Wall	--	--	Biosynthesis	Cell Structures Biosynthesis	Plant Cell Structures	Secondary Cell Wall	--	--
cellulose biosynthesis	PWY-1001	XP_004245498.1	2.4.1.12		Biosynthesis	Carbohydrates Biosynthesis	Polysaccharides Biosynthesis	--	--	--	Biosynthesis	Cell Structures Biosynthesis	Plant Cell Structures	Primary Cell Wall	--	--	Biosynthesis	Cell Structures Biosynthesis	Plant Cell Structures	Secondary Cell Wall	--	--
cellulose biosynthesis	PWY-1001	XP_004247500.1	2.4.1.12		Biosynthesis	Carbohydrates Biosynthesis	Polysaccharides Biosynthesis	--	--	--	Biosynthesis	Cell Structures Biosynthesis	Plant Cell Structures	Primary Cell Wall	--	--	Biosynthesis	Cell Structures Biosynthesis	Plant Cell Structures	Secondary Cell Wall	--	--
cellulose biosynthesis	PWY-1001	XP_004250847.1	2.4.1.12		Biosynthesis	Carbohydrates Biosynthesis	Polysaccharides Biosynthesis	--	--	--	Biosynthesis	Cell Structures Biosynthesis	Plant Cell Structures	Primary Cell Wall	--	--	Biosynthesis	Cell Structures Biosynthesis	Plant Cell Structures	Secondary Cell Wall	--	--
cellulose biosynthesis	PWY-1001	XP_004251907.1	2.4.1.12		Biosynthesis	Carbohydrates Biosynthesis	Polysaccharides Biosynthesis	--	--	--	Biosynthesis	Cell Structures Biosynthesis	Plant Cell Structures	Primary Cell Wall	--	--	Biosynthesis	Cell Structures Biosynthesis	Plant Cell Structures	Secondary Cell Wall	--	--
cellulose biosynthesis	PWY-1001	XP_004252570.1	2.4.1.12		Biosynthesis	Carbohydrates Biosynthesis	Polysaccharides Biosynthesis	--	--	--	Biosynthesis	Cell Structures Biosynthesis	Plant Cell Structures	Primary Cell Wall	--	--	Biosynthesis	Cell Structures Biosynthesis	Plant Cell Structures	Secondary Cell Wall	--	--
cellulose biosynthesis	PWY-1001	XP_004253345.2	2.4.1.12		Biosynthesis	Carbohydrates Biosynthesis	Polysaccharides Biosynthesis	--	--	--	Biosynthesis	Cell Structures Biosynthesis	Plant Cell Structures	Primary Cell Wall	--	--	Biosynthesis	Cell Structures Biosynthesis	Plant Cell Structures	Secondary Cell Wall	--	--
cellulose biosynthesis	PWY-1001	XP_010312466.1	2.4.1.12		Biosynthesis	Carbohydrates Biosynthesis	Polysaccharides Biosynthesis	--	--	--	Biosynthesis	Cell Structures Biosynthesis	Plant Cell Structures	Primary Cell Wall	--	--	Biosynthesis	Cell Structures Biosynthesis	Plant Cell Structures	Secondary Cell Wall	--	--
cellulose biosynthesis	PWY-1001	XP_010313949.1	2.4.1.12		Biosynthesis	Carbohydrates Biosynthesis	Polysaccharides Biosynthesis	--	--	--	Biosynthesis	Cell Structures Biosynthesis	Plant Cell Structures	Primary Cell Wall	--	--	Biosynthesis	Cell Structures Biosynthesis	Plant Cell Structures	Secondary Cell Wall	--	--
cellulose biosynthesis	PWY-1001	XP_010324247.1	2.4.1.12		Biosynthesis	Carbohydrates Biosynthesis	Polysaccharides Biosynthesis	--	--	--	Biosynthesis	Cell Structures Biosynthesis	Plant Cell Structures	Primary Cell Wall	--	--	Biosynthesis	Cell Structures Biosynthesis	Plant Cell Structures	Secondary Cell Wall	--	--
cellulose biosynthesis	PWY-1001	XP_004232109.1	2.4.2.39	RXN-12419	Biosynthesis	Carbohydrates Biosynthesis	Polysaccharides Biosynthesis	--	--	--	Biosynthesis	Cell Structures Biosynthesis	Plant Cell Structures	Primary Cell Wall	--	--	Biosynthesis	Cell Structures Biosynthesis	Plant Cell Structures	Secondary Cell Wall	--	--
cellulose biosynthesis	PWY-1001	XP_004238064.1	2.4.2.39	RXN-12419	Biosynthesis	Carbohydrates Biosynthesis	Polysaccharides Biosynthesis	--	--	--	Biosynthesis	Cell Structures Biosynthesis	Plant Cell Structures	Primary Cell Wall	--	--	Biosynthesis	Cell Structures Biosynthesis	Plant Cell Structures	Secondary Cell Wall	--	--
cellulose biosynthesis	PWY-1001	XP_004244483.1	2.4.2.39	RXN-12419	Biosynthesis	Carbohydrates Biosynthesis	Polysaccharides Biosynthesis	--	--	--	Biosynthesis	Cell Structures Biosynthesis	Plant Cell Structures	Primary Cell Wall	--	--	Biosynthesis	Cell Structures Biosynthesis	Plant Cell Structures	Secondary Cell Wall	--	--
cellulose biosynthesis	PWY-1001	XP_004247042.1	2.4.2.39	RXN-12419	Biosynthesis	Carbohydrates Biosynthesis	Polysaccharides Biosynthesis	--	--	--	Biosynthesis	Cell Structures Biosynthesis	Plant Cell Structures	Primary Cell Wall	--	--	Biosynthesis	Cell Structures Biosynthesis	Plant Cell Structures	Secondary Cell Wall	--	--
cellulose biosynthesis	PWY-1001	XP_004252734.1	2.4.2.39	RXN-12419	Biosynthesis	Carbohydrates Biosynthesis	Polysaccharides Biosynthesis	--	--	--	Biosynthesis	Cell Structures Biosynthesis	Plant Cell Structures	Primary Cell Wall	--	--	Biosynthesis	Cell Structures Biosynthesis	Plant Cell Structures	Secondary Cell Wall	--	--
photosynthesis light reactions	PWY-101	XP_004231567.1	1.18.1.2		Generation of Precursor Metabolites and Energy	Electron Transfer	--	--	--	--	Generation of Precursor Metabolites and Energy	Photosynthesis	--	--	--	--
photosynthesis light reactions	PWY-101	XP_004232495.1	1.18.1.2		Generation of Precursor Metabolites and Energy	Electron Transfer	--	--	--	--	Generation of Precursor Metabolites and Energy	Photosynthesis	--	--	--	--
photosynthesis light reactions	PWY-101	XP_004251502.1	1.10.9.1		Generation of Precursor Metabolites and Energy	Electron Transfer	--	--	--	--	Generation of Precursor Metabolites and Energy	Photosynthesis	--	--	--	--
photosynthesis light reactions	PWY-101	XP_004230618.1		PSII-RXN	Generation of Precursor Metabolites and Energy	Electron Transfer	--	--	--	--	Generation of Precursor Metabolites and Energy	Photosynthesis	--	--	--	--
photosynthesis light reactions	PWY-101	XP_004237726.1		PSII-RXN	Generation of Precursor Metabolites and Energy	Electron Transfer	--	--	--	--	Generation of Precursor Metabolites and Energy	Photosynthesis	--	--	--	--
photosynthesis light reactions	PWY-101	XP_004238472.1		PSII-RXN	Generation of Precursor Metabolites and Energy	Electron Transfer	--	--	--	--	Generation of Precursor Metabolites and Energy	Photosynthesis	--	--	--	--
photosynthesis light reactions	PWY-101	XP_004241815.1		PSII-RXN	Generation of Precursor Metabolites and Energy	Electron Transfer	--	--	--	--	Generation of Precursor Metabolites and Energy	Photosynthesis	--	--	--	--
photosynthesis light reactions	PWY-101	XP_004242350.1		PSII-RXN	Generation of Precursor Metabolites and Energy	Electron Transfer	--	--	--	--	Generation of Precursor Metabolites and Energy	Photosynthesis	--	--	--	--
photosynthesis light reactions	PWY-101	XP_004245232.1		PSII-RXN	Generation of Precursor Metabolites and Energy	Electron Transfer	--	--	--	--	Generation of Precursor Metabolites and Energy	Photosynthesis	--	--	--	--
photosynthesis light reactions	PWY-101	XP_004253115.1		PSII-RXN	Generation of Precursor Metabolites and Energy	Electron Transfer	--	--	--	--	Generation of Precursor Metabolites and Energy	Photosynthesis	--	--	--	--
photosynthesis light reactions	PWY-101	XP_010321120.1		PSII-RXN	Generation of Precursor Metabolites and Energy	Electron Transfer	--	--	--	--	Generation of Precursor Metabolites and Energy	Photosynthesis	--	--	--	--
photosynthesis light reactions	PWY-101	XP_004233198.1		RXN490-3650	Generation of Precursor Metabolites and Energy	Electron Transfer	--	--	--	--	Generation of Precursor Metabolites and Energy	Photosynthesis	--	--	--	--
photosynthesis light reactions	PWY-101	XP_004233199.1		RXN490-3650	Generation of Precursor Metabolites and Energy	Electron Transfer	--	--	--	--	Generation of Precursor Metabolites and Energy	Photosynthesis	--	--	--	--
photosynthesis light reactions	PWY-101	XP_004241330.1		RXN490-3650	Generation of Precursor Metabolites and Energy	Electron Transfer	--	--	--	--	Generation of Precursor Metabolites and Energy	Photosynthesis	--	--	--	--
photosynthesis light reactions	PWY-101	XP_004242464.1		RXN490-3650	Generation of Precursor Metabolites and Energy	Electron Transfer	--	--	--	--	Generation of Precursor Metabolites and Energy	Photosynthesis	--	--	--	--
photosynthesis light reactions	PWY-101	XP_004242465.1		RXN490-3650	Generation of Precursor Metabolites and Energy	Electron Transfer	--	--	--	--	Generation of Precursor Metabolites and Energy	Photosynthesis	--	--	--	--
photosynthesis light reactions	PWY-101	XP_004244537.1		RXN490-3650	Generation of Precursor Metabolites and Energy	Electron Transfer	--	--	--	--	Generation of Precursor Metabolites and Energy	Photosynthesis	--	--	--	--
glycolysis IV (plant cytosol)	PWY-1042	XP_004236093.1	4.2.1.11	2PGADEHYDRAT-RXN	Generation of Precursor Metabolites and Energy	Glycolysis	--	--	--	--
glycolysis IV (plant cytosol)	PWY-1042	XP_004248314.1	1.2.1.12	GAPOXNPHOSPHN-RXN	Generation of Precursor Metabolites and Energy	Glycolysis	--	--	--	--
glycolysis IV (plant cytosol)	PWY-1042	XP_010320554.1	1.2.1.12	GAPOXNPHOSPHN-RXN	Generation of Precursor Metabolites and Energy	Glycolysis	--	--	--	--
glycolysis IV (plant cytosol)	PWY-1042	XP_004228967.1	2.7.1.40		Generation of Precursor Metabolites and Energy	Glycolysis	--	--	--	--
glycolysis IV (plant cytosol)	PWY-1042	XP_004230676.1	2.7.1.40		Generation of Precursor Metabolites and Energy	Glycolysis	--	--	--	--
glycolysis IV (plant cytosol)	PWY-1042	XP_004230885.1	5.3.1.1		Generation of Precursor Metabolites and Energy	Glycolysis	--	--	--	--
glycolysis IV (plant cytosol)	PWY-1042	XP_004230887.1	4.1.2.13		Generation of Precursor Metabolites and Energy	Glycolysis	--	--	--	--
glycolysis IV (plant cytosol)	PWY-1042	XP_004231523.1	1.2.1.13		Generation of Precursor Metabolites and Energy	Glycolysis	--	--	--	--
glycolysis IV (plant cytosol)	PWY-1042	XP_004232463.1	4.1.2.13		Generation of Precursor Metabolites and Energy	Glycolysis	--	--	--	--
glycolysis IV (plant cytosol)	PWY-1042	XP_004235183.1	2.7.1.11		Generation of Precursor Metabolites and Energy	Glycolysis	--	--	--	--
glycolysis IV (plant cytosol)	PWY-1042	XP_004236642.1	2.7.1.11		Generation of Precursor Metabolites and Energy	Glycolysis	--	--	--	--
glycolysis IV (plant cytosol)	PWY-1042	XP_004236699.1	2.7.1.11		Generation of Precursor Metabolites and Energy	Glycolysis	--	--	--	--
glycolysis IV (plant cytosol)	PWY-1042	XP_004236746.1	5.3.1.1		Generation of Precursor Metabolites and Energy	Glycolysis	--	--	--	--
glycolysis IV (plant cytosol)	PWY-1042	XP_004236849.1	1.2.1.13		Generation of Precursor Metabolites and Energy	Glycolysis	--	--	--	--
glycolysis IV (plant cytosol)	PWY-1042	XP_004236881.1	2.7.1.40		Generation of Precursor Metabolites and Energy	Glycolysis	--	--	--	--
glycolysis IV (plant cytosol)	PWY-1042	XP_004238266.1	2.7.1.11		Generation of Precursor Metabolites and Energy	Glycolysis	--	--	--	--
glycolysis IV (plant cytosol)	PWY-1042	XP_004238446.2	1.2.1.13		Generation of Precursor Metabolites and Energy	Glycolysis	--	--	--	--
glycolysis IV (plant cytosol)	PWY-1042	XP_004238468.1	2.7.1.90		Generation of Precursor Metabolites and Energy	Glycolysis	--	--	--	--
glycolysis IV (plant cytosol)	PWY-1042	XP_004238509.1	2.7.1.11		Generation of Precursor Metabolites and Energy	Glycolysis	--	--	--	--
glycolysis IV (plant cytosol)	PWY-1042	XP_004238877.1	4.1.2.13		Generation of Precursor Metabolites and Energy	Glycolysis	--	--	--	--
glycolysis IV (plant cytosol)	PWY-1042	XP_004239353.1	1.2.1.12		Generation of Precursor Metabolites and Energy	Glycolysis	--	--	--	--
glycolysis IV (plant cytosol)	PWY-1042	XP_004240355.1	5.4.2.12		Generation of Precursor Metabolites and Energy	Glycolysis	--	--	--	--
glycolysis IV (plant cytosol)	PWY-1042	XP_004240361.1	5.3.1.1		Generation of Precursor Metabolites and Energy	Glycolysis	--	--	--	--
glycolysis IV (plant cytosol)	PWY-1042	XP_004240954.1	2.7.1.40		Generation of Precursor Metabolites and Energy	Glycolysis	--	--	--	--
glycolysis IV (plant cytosol)	PWY-1042	XP_004241185.1	4.2.1.11		Generation of Precursor Metabolites and Energy	Glycolysis	--	--	--	--
glycolysis IV (plant cytosol)	PWY-1042	XP_004241503.1	1.2.1.12		Generation of Precursor Metabolites and Energy	Glycolysis	--	--	--	--
glycolysis IV (plant cytosol)	PWY-1042	XP_004243522.1	2.7.1.90		Generation of Precursor Metabolites and Energy	Glycolysis	--	--	--	--
glycolysis IV (plant cytosol)	PWY-1042	XP_004243600.1	2.7.1.11		Generation of Precursor Metabolites and Energy	Glycolysis	--	--	--	--
glycolysis IV (plant cytosol)	PWY-1042	XP_004243619.1	5.4.2.12		Generation of Precursor Metabolites and Energy	Glycolysis	--	--	--	--
glycolysis IV (plant cytosol)	PWY-1042	XP_004243968.1	2.7.2.3		Generation of Precursor Metabolites and Energy	Glycolysis	--	--	--	--
glycolysis IV (plant cytosol)	PWY-1042	XP_004244020.1	4.1.2.13		Generation of Precursor Metabolites and Energy	Glycolysis	--	--	--	--
glycolysis IV (plant cytosol)	PWY-1042	XP_004245136.1	2.7.1.11		Generation of Precursor Metabolites and Energy	Glycolysis	--	--	--	--
glycolysis IV (plant cytosol)	PWY-1042	XP_004245876.1	2.7.1.40		Generation of Precursor Metabolites and Energy	Glycolysis	--	--	--	--
glycolysis IV (plant cytosol)	PWY-1042	XP_004246552.1	4.1.2.13		Generation of Precursor Metabolites and Energy	Glycolysis	--	--	--	--
glycolysis IV (plant cytosol)	PWY-1042	XP_004246578.1	2.7.1.40		Generation of Precursor Metabolites and Energy	Glycolysis	--	--	--	--
glycolysis IV (plant cytosol)	PWY-1042	XP_004246636.1	2.7.2.3		Generation of Precursor Metabolites and Energy	Glycolysis	--	--	--	--
glycolysis IV (plant cytosol)	PWY-1042	XP_004247309.1	5.3.1.1		Generation of Precursor Metabolites and Energy	Glycolysis	--	--	--	--
glycolysis IV (plant cytosol)	PWY-1042	XP_004247618.1	2.7.1.40		Generation of Precursor Metabolites and Energy	Glycolysis	--	--	--	--
glycolysis IV (plant cytosol)	PWY-1042	XP_004248665.1	5.3.1.1		Generation of Precursor Metabolites and Energy	Glycolysis	--	--	--	--
glycolysis IV (plant cytosol)	PWY-1042	XP_004249455.1	4.1.2.13		Generation of Precursor Metabolites and Energy	Glycolysis	--	--	--	--
glycolysis IV (plant cytosol)	PWY-1042	XP_004249464.1	2.4.99.12;2.4.99.13		Generation of Precursor Metabolites and Energy	Glycolysis	--	--	--	--
glycolysis IV (plant cytosol)	PWY-1042	XP_004249465.1	2.7.1.40		Generation of Precursor Metabolites and Energy	Glycolysis	--	--	--	--
glycolysis IV (plant cytosol)	PWY-1042	XP_004249573.1	4.2.1.11		Generation of Precursor Metabolites and Energy	Glycolysis	--	--	--	--
glycolysis IV (plant cytosol)	PWY-1042	XP_004253102.1	2.7.1.11		Generation of Precursor Metabolites and Energy	Glycolysis	--	--	--	--
glycolysis IV (plant cytosol)	PWY-1042	XP_004253113.1	2.7.1.90		Generation of Precursor Metabolites and Energy	Glycolysis	--	--	--	--
glycolysis IV (plant cytosol)	PWY-1042	XP_004253122.1	1.2.1.13		Generation of Precursor Metabolites and Energy	Glycolysis	--	--	--	--
glycolysis IV (plant cytosol)	PWY-1042	XP_010312658.1	1.2.1.12		Generation of Precursor Metabolites and Energy	Glycolysis	--	--	--	--
glycolysis IV (plant cytosol)	PWY-1042	XP_010318288.1	2.7.1.11		Generation of Precursor Metabolites and Energy	Glycolysis	--	--	--	--
glycolysis IV (plant cytosol)	PWY-1042	XP_010318401.1	1.2.1.12		Generation of Precursor Metabolites and Energy	Glycolysis	--	--	--	--
glycolysis IV (plant cytosol)	PWY-1042	XP_010319068.1	1.2.1.12		Generation of Precursor Metabolites and Energy	Glycolysis	--	--	--	--
glycolysis IV (plant cytosol)	PWY-1042	XP_004248881.1	4.1.2.13	RXN-8631	Generation of Precursor Metabolites and Energy	Glycolysis	--	--	--	--
glycolysis IV (plant cytosol)	PWY-1042	XP_004253302.1	4.1.2.13	SEDOBISALDOL-RXN	Generation of Precursor Metabolites and Energy	Glycolysis	--	--	--	--
homogalacturonan biosynthesis	PWY-1061	XP_004229870.1	2.4.1.43	2.4.1.43-RXN	Biosynthesis	Carbohydrates Biosynthesis	Polysaccharides Biosynthesis	--	--	--	Biosynthesis	Cell Structures Biosynthesis	Plant Cell Structures	Primary Cell Wall	--	--
homogalacturonan biosynthesis	PWY-1061	XP_004230281.1	2.4.1.43	2.4.1.43-RXN	Biosynthesis	Carbohydrates Biosynthesis	Polysaccharides Biosynthesis	--	--	--	Biosynthesis	Cell Structures Biosynthesis	Plant Cell Structures	Primary Cell Wall	--	--
homogalacturonan biosynthesis	PWY-1061	XP_004231097.1	2.4.1.43	2.4.1.43-RXN	Biosynthesis	Carbohydrates Biosynthesis	Polysaccharides Biosynthesis	--	--	--	Biosynthesis	Cell Structures Biosynthesis	Plant Cell Structures	Primary Cell Wall	--	--
homogalacturonan biosynthesis	PWY-1061	XP_004232120.1	2.4.1.43	2.4.1.43-RXN	Biosynthesis	Carbohydrates Biosynthesis	Polysaccharides Biosynthesis	--	--	--	Biosynthesis	Cell Structures Biosynthesis	Plant Cell Structures	Primary Cell Wall	--	--
homogalacturonan biosynthesis	PWY-1061	XP_004232177.1	2.4.1.43	2.4.1.43-RXN	Biosynthesis	Carbohydrates Biosynthesis	Polysaccharides Biosynthesis	--	--	--	Biosynthesis	Cell Structures Biosynthesis	Plant Cell Structures	Primary Cell Wall	--	--
homogalacturonan biosynthesis	PWY-1061	XP_004232258.1	2.4.1.43	2.4.1.43-RXN	Biosynthesis	Carbohydrates Biosynthesis	Polysaccharides Biosynthesis	--	--	--	Biosynthesis	Cell Structures Biosynthesis	Plant Cell Structures	Primary Cell Wall	--	--
homogalacturonan biosynthesis	PWY-1061	XP_004233377.1	2.4.1.43	2.4.1.43-RXN	Biosynthesis	Carbohydrates Biosynthesis	Polysaccharides Biosynthesis	--	--	--	Biosynthesis	Cell Structures Biosynthesis	Plant Cell Structures	Primary Cell Wall	--	--
homogalacturonan biosynthesis	PWY-1061	XP_004236072.1	2.4.1.43	2.4.1.43-RXN	Biosynthesis	Carbohydrates Biosynthesis	Polysaccharides Biosynthesis	--	--	--	Biosynthesis	Cell Structures Biosynthesis	Plant Cell Structures	Primary Cell Wall	--	--
homogalacturonan biosynthesis	PWY-1061	XP_004236640.1	2.4.1.43	2.4.1.43-RXN	Biosynthesis	Carbohydrates Biosynthesis	Polysaccharides Biosynthesis	--	--	--	Biosynthesis	Cell Structures Biosynthesis	Plant Cell Structures	Primary Cell Wall	--	--
homogalacturonan biosynthesis	PWY-1061	XP_004237714.1	2.4.1.43	2.4.1.43-RXN	Biosynthesis	Carbohydrates Biosynthesis	Polysaccharides Biosynthesis	--	--	--	Biosynthesis	Cell Structures Biosynthesis	Plant Cell Structures	Primary Cell Wall	--	--
homogalacturonan biosynthesis	PWY-1061	XP_004238218.1	2.4.1.43	2.4.1.43-RXN	Biosynthesis	Carbohydrates Biosynthesis	Polysaccharides Biosynthesis	--	--	--	Biosynthesis	Cell Structures Biosynthesis	Plant Cell Structures	Primary Cell Wall	--	--
homogalacturonan biosynthesis	PWY-1061	XP_004238964.1	2.4.1.43	2.4.1.43-RXN	Biosynthesis	Carbohydrates Biosynthesis	Polysaccharides Biosynthesis	--	--	--	Biosynthesis	Cell Structures Biosynthesis	Plant Cell Structures	Primary Cell Wall	--	--
homogalacturonan biosynthesis	PWY-1061	XP_004242412.1	2.4.1.43	2.4.1.43-RXN	Biosynthesis	Carbohydrates Biosynthesis	Polysaccharides Biosynthesis	--	--	--	Biosynthesis	Cell Structures Biosynthesis	Plant Cell Structures	Primary Cell Wall	--	--
homogalacturonan biosynthesis	PWY-1061	XP_004244158.1	2.4.1.43	2.4.1.43-RXN	Biosynthesis	Carbohydrates Biosynthesis	Polysaccharides Biosynthesis	--	--	--	Biosynthesis	Cell Structures Biosynthesis	Plant Cell Structures	Primary Cell Wall	--	--
homogalacturonan biosynthesis	PWY-1061	XP_004247487.1	2.4.1.43	2.4.1.43-RXN	Biosynthesis	Carbohydrates Biosynthesis	Polysaccharides Biosynthesis	--	--	--	Biosynthesis	Cell Structures Biosynthesis	Plant Cell Structures	Primary Cell Wall	--	--
homogalacturonan biosynthesis	PWY-1061	XP_004248332.1	2.4.1.43	2.4.1.43-RXN	Biosynthesis	Carbohydrates Biosynthesis	Polysaccharides Biosynthesis	--	--	--	Biosynthesis	Cell Structures Biosynthesis	Plant Cell Structures	Primary Cell Wall	--	--
homogalacturonan biosynthesis	PWY-1061	XP_004248575.1	2.4.1.43	2.4.1.43-RXN	Biosynthesis	Carbohydrates Biosynthesis	Polysaccharides Biosynthesis	--	--	--	Biosynthesis	Cell Structures Biosynthesis	Plant Cell Structures	Primary Cell Wall	--	--
homogalacturonan biosynthesis	PWY-1061	XP_010313831.1	2.4.1.43	2.4.1.43-RXN	Biosynthesis	Carbohydrates Biosynthesis	Polysaccharides Biosynthesis	--	--	--	Biosynthesis	Cell Structures Biosynthesis	Plant Cell Structures	Primary Cell Wall	--	--
homogalacturonan biosynthesis	PWY-1061	XP_010317141.1	2.4.1.43	2.4.1.43-RXN	Biosynthesis	Carbohydrates Biosynthesis	Polysaccharides Biosynthesis	--	--	--	Biosynthesis	Cell Structures Biosynthesis	Plant Cell Structures	Primary Cell Wall	--	--
homogalacturonan biosynthesis	PWY-1061	XP_010317525.1	2.4.1.43	2.4.1.43-RXN	Biosynthesis	Carbohydrates Biosynthesis	Polysaccharides Biosynthesis	--	--	--	Biosynthesis	Cell Structures Biosynthesis	Plant Cell Structures	Primary Cell Wall	--	--
homogalacturonan biosynthesis	PWY-1061	XP_010322853.1	2.4.1.43	2.4.1.43-RXN	Biosynthesis	Carbohydrates Biosynthesis	Polysaccharides Biosynthesis	--	--	--	Biosynthesis	Cell Structures Biosynthesis	Plant Cell Structures	Primary Cell Wall	--	--
homogalacturonan biosynthesis	PWY-1061	XP_010323178.1	2.4.1.43	2.4.1.43-RXN	Biosynthesis	Carbohydrates Biosynthesis	Polysaccharides Biosynthesis	--	--	--	Biosynthesis	Cell Structures Biosynthesis	Plant Cell Structures	Primary Cell Wall	--	--
homogalacturonan biosynthesis	PWY-1061	XP_010326564.1	2.4.1.43	2.4.1.43-RXN	Biosynthesis	Carbohydrates Biosynthesis	Polysaccharides Biosynthesis	--	--	--	Biosynthesis	Cell Structures Biosynthesis	Plant Cell Structures	Primary Cell Wall	--	--
homogalacturonan biosynthesis	PWY-1061	XP_004249011.1	2.4.1.43		Biosynthesis	Carbohydrates Biosynthesis	Polysaccharides Biosynthesis	--	--	--	Biosynthesis	Cell Structures Biosynthesis	Plant Cell Structures	Primary Cell Wall	--	--
homogalacturonan degradation	PWY-1081	NP_001234021.1	3.2.1.15		Degradation/Utilization/Assimilation	Carbohydrates Degradation	Sugars Degradation	--	--	--
homogalacturonan degradation	PWY-1081	NP_001234200.1	3.2.1.15		Degradation/Utilization/Assimilation	Carbohydrates Degradation	Sugars Degradation	--	--	--
homogalacturonan degradation	PWY-1081	NP_001234256.1	3.2.1.15		Degradation/Utilization/Assimilation	Carbohydrates Degradation	Sugars Degradation	--	--	--
homogalacturonan degradation	PWY-1081	NP_001234446.1	3.5.1.98		Degradation/Utilization/Assimilation	Carbohydrates Degradation	Sugars Degradation	--	--	--
homogalacturonan degradation	PWY-1081	XP_004229610.1	3.2.1.15		Degradation/Utilization/Assimilation	Carbohydrates Degradation	Sugars Degradation	--	--	--
homogalacturonan degradation	PWY-1081	XP_004231118.1	3.2.1.15		Degradation/Utilization/Assimilation	Carbohydrates Degradation	Sugars Degradation	--	--	--
homogalacturonan degradation	PWY-1081	XP_004232737.1	3.1.1.11;3.2.2.22		Degradation/Utilization/Assimilation	Carbohydrates Degradation	Sugars Degradation	--	--	--
homogalacturonan degradation	PWY-1081	XP_004234932.2	3.1.1.11		Degradation/Utilization/Assimilation	Carbohydrates Degradation	Sugars Degradation	--	--	--
homogalacturonan degradation	PWY-1081	XP_004234960.1	3.1.1.11		Degradation/Utilization/Assimilation	Carbohydrates Degradation	Sugars Degradation	--	--	--
homogalacturonan degradation	PWY-1081	XP_004235526.1	3.1.1.11		Degradation/Utilization/Assimilation	Carbohydrates Degradation	Sugars Degradation	--	--	--
homogalacturonan degradation	PWY-1081	XP_004236623.2	3.2.1.15		Degradation/Utilization/Assimilation	Carbohydrates Degradation	Sugars Degradation	--	--	--
homogalacturonan degradation	PWY-1081	XP_004236918.1	3.2.1.15		Degradation/Utilization/Assimilation	Carbohydrates Degradation	Sugars Degradation	--	--	--
homogalacturonan degradation	PWY-1081	XP_004239337.1	3.2.1.15		Degradation/Utilization/Assimilation	Carbohydrates Degradation	Sugars Degradation	--	--	--
homogalacturonan degradation	PWY-1081	XP_004239982.1	3.1.1.11		Degradation/Utilization/Assimilation	Carbohydrates Degradation	Sugars Degradation	--	--	--
homogalacturonan degradation	PWY-1081	XP_004240117.1	3.1.1.11		Degradation/Utilization/Assimilation	Carbohydrates Degradation	Sugars Degradation	--	--	--
homogalacturonan degradation	PWY-1081	XP_004240551.1	3.2.1.67		Degradation/Utilization/Assimilation	Carbohydrates Degradation	Sugars Degradation	--	--	--
homogalacturonan degradation	PWY-1081	XP_004240956.1	3.1.1.11		Degradation/Utilization/Assimilation	Carbohydrates Degradation	Sugars Degradation	--	--	--
homogalacturonan degradation	PWY-1081	XP_004241700.1	3.2.1.15		Degradation/Utilization/Assimilation	Carbohydrates Degradation	Sugars Degradation	--	--	--
homogalacturonan degradation	PWY-1081	XP_004242881.1	3.2.1.15		Degradation/Utilization/Assimilation	Carbohydrates Degradation	Sugars Degradation	--	--	--
homogalacturonan degradation	PWY-1081	XP_004243032.1	3.2.1.15		Degradation/Utilization/Assimilation	Carbohydrates Degradation	Sugars Degradation	--	--	--
homogalacturonan degradation	PWY-1081	XP_004243884.1	3.2.1.15		Degradation/Utilization/Assimilation	Carbohydrates Degradation	Sugars Degradation	--	--	--
homogalacturonan degradation	PWY-1081	XP_004244826.1	3.2.1.15		Degradation/Utilization/Assimilation	Carbohydrates Degradation	Sugars Degradation	--	--	--
homogalacturonan degradation	PWY-1081	XP_004248703.1	3.2.1.15		Degradation/Utilization/Assimilation	Carbohydrates Degradation	Sugars Degradation	--	--	--
homogalacturonan degradation	PWY-1081	XP_004248938.2	3.2.1.67		Degradation/Utilization/Assimilation	Carbohydrates Degradation	Sugars Degradation	--	--	--
homogalacturonan degradation	PWY-1081	XP_004251989.1	3.2.1.15		Degradation/Utilization/Assimilation	Carbohydrates Degradation	Sugars Degradation	--	--	--
homogalacturonan degradation	PWY-1081	XP_004251990.1	3.2.1.15		Degradation/Utilization/Assimilation	Carbohydrates Degradation	Sugars Degradation	--	--	--
homogalacturonan degradation	PWY-1081	XP_004252072.1	3.2.1.15		Degradation/Utilization/Assimilation	Carbohydrates Degradation	Sugars Degradation	--	--	--
homogalacturonan degradation	PWY-1081	XP_004252164.1	3.2.1.15		Degradation/Utilization/Assimilation	Carbohydrates Degradation	Sugars Degradation	--	--	--
homogalacturonan degradation	PWY-1081	XP_004252165.1	3.2.1.15		Degradation/Utilization/Assimilation	Carbohydrates Degradation	Sugars Degradation	--	--	--
homogalacturonan degradation	PWY-1081	XP_004252167.2	3.2.1.15		Degradation/Utilization/Assimilation	Carbohydrates Degradation	Sugars Degradation	--	--	--
homogalacturonan degradation	PWY-1081	XP_004253347.1	3.2.1.15		Degradation/Utilization/Assimilation	Carbohydrates Degradation	Sugars Degradation	--	--	--
homogalacturonan degradation	PWY-1081	XP_010313757.1	3.2.1.15		Degradation/Utilization/Assimilation	Carbohydrates Degradation	Sugars Degradation	--	--	--
homogalacturonan degradation	PWY-1081	XP_010314782.1	3.2.1.15		Degradation/Utilization/Assimilation	Carbohydrates Degradation	Sugars Degradation	--	--	--
homogalacturonan degradation	PWY-1081	XP_010316615.1	3.1.1.11;3.2.2.22		Degradation/Utilization/Assimilation	Carbohydrates Degradation	Sugars Degradation	--	--	--
homogalacturonan degradation	PWY-1081	XP_010316821.1	3.1.1.11		Degradation/Utilization/Assimilation	Carbohydrates Degradation	Sugars Degradation	--	--	--
homogalacturonan degradation	PWY-1081	XP_010317352.1	3.2.1.67		Degradation/Utilization/Assimilation	Carbohydrates Degradation	Sugars Degradation	--	--	--
homogalacturonan degradation	PWY-1081	XP_010318778.1	3.2.1.15		Degradation/Utilization/Assimilation	Carbohydrates Degradation	Sugars Degradation	--	--	--
homogalacturonan degradation	PWY-1081	XP_010318949.1	2.7.11.1		Degradation/Utilization/Assimilation	Carbohydrates Degradation	Sugars Degradation	--	--	--
homogalacturonan degradation	PWY-1081	XP_010319103.1	3.2.1.15		Degradation/Utilization/Assimilation	Carbohydrates Degradation	Sugars Degradation	--	--	--
homogalacturonan degradation	PWY-1081	XP_010321856.1	3.1.1.11		Degradation/Utilization/Assimilation	Carbohydrates Degradation	Sugars Degradation	--	--	--
homogalacturonan degradation	PWY-1081	XP_010321891.1	3.2.1.15		Degradation/Utilization/Assimilation	Carbohydrates Degradation	Sugars Degradation	--	--	--
homogalacturonan degradation	PWY-1081	XP_010322288.1	3.2.1.15		Degradation/Utilization/Assimilation	Carbohydrates Degradation	Sugars Degradation	--	--	--
homogalacturonan degradation	PWY-1081	XP_010324075.1	3.2.1.67		Degradation/Utilization/Assimilation	Carbohydrates Degradation	Sugars Degradation	--	--	--
homogalacturonan degradation	PWY-1081	XP_010324136.1	3.2.1.67		Degradation/Utilization/Assimilation	Carbohydrates Degradation	Sugars Degradation	--	--	--
homogalacturonan degradation	PWY-1081	XP_010324324.1	3.1.1.11		Degradation/Utilization/Assimilation	Carbohydrates Degradation	Sugars Degradation	--	--	--
homogalacturonan degradation	PWY-1081	XP_010324757.1	3.2.1.15		Degradation/Utilization/Assimilation	Carbohydrates Degradation	Sugars Degradation	--	--	--
homogalacturonan degradation	PWY-1081	XP_010326345.1	3.2.1.15		Degradation/Utilization/Assimilation	Carbohydrates Degradation	Sugars Degradation	--	--	--
homogalacturonan degradation	PWY-1081	XP_010327493.1	3.2.1.15		Degradation/Utilization/Assimilation	Carbohydrates Degradation	Sugars Degradation	--	--	--
homogalacturonan degradation	PWY-1081	XP_004229371.1	3.1.1.11	PECTINESTERASE-RXN;RXN-2102	Degradation/Utilization/Assimilation	Carbohydrates Degradation	Sugars Degradation	--	--	--
homogalacturonan degradation	PWY-1081	XP_004238288.1	3.1.1.11	PECTINESTERASE-RXN;RXN-2102	Degradation/Utilization/Assimilation	Carbohydrates Degradation	Sugars Degradation	--	--	--
homogalacturonan degradation	PWY-1081	XP_004243648.1	3.1.1.11	PECTINESTERASE-RXN;RXN-2102	Degradation/Utilization/Assimilation	Carbohydrates Degradation	Sugars Degradation	--	--	--
homogalacturonan degradation	PWY-1081	XP_004244060.1	3.1.1.11	PECTINESTERASE-RXN;RXN-2102	Degradation/Utilization/Assimilation	Carbohydrates Degradation	Sugars Degradation	--	--	--
homogalacturonan degradation	PWY-1081	XP_004249469.1	3.1.1.11	PECTINESTERASE-RXN;RXN-2102	Degradation/Utilization/Assimilation	Carbohydrates Degradation	Sugars Degradation	--	--	--
homogalacturonan degradation	PWY-1081	XP_004233267.1	3.2.1.15	RXN-2103	Degradation/Utilization/Assimilation	Carbohydrates Degradation	Sugars Degradation	--	--	--
suberin monomers biosynthesis	PWY-1121	XP_004235294.1		4-COUMARATE--COA-LIGASE-RXN	Biosynthesis	Cell Structures Biosynthesis	Plant Cell Structures	--	--	--	Metabolic Clusters	--	--	--	--	--
suberin monomers biosynthesis	PWY-1121	XP_004229898.1	3.1.2.2	ACYL-COA-HYDROLASE-RXN;PALMITOYL-COA-HYDROLASE-RXN;RXN-9627;THIOESTER-RXN;RXN-9624	Biosynthesis	Cell Structures Biosynthesis	Plant Cell Structures	--	--	--	Metabolic Clusters	--	--	--	--	--
suberin monomers biosynthesis	PWY-1121	XP_004229899.1	3.1.2.2	ACYL-COA-HYDROLASE-RXN;PALMITOYL-COA-HYDROLASE-RXN;RXN-9627;THIOESTER-RXN;RXN-9624	Biosynthesis	Cell Structures Biosynthesis	Plant Cell Structures	--	--	--	Metabolic Clusters	--	--	--	--	--
suberin monomers biosynthesis	PWY-1121	XP_004253340.1	6.2.1.3	ACYLCOASYN-RXN	Biosynthesis	Cell Structures Biosynthesis	Plant Cell Structures	--	--	--	Metabolic Clusters	--	--	--	--	--
suberin monomers biosynthesis	PWY-1121	XP_004230201.1	6.2.1.3	ACYLCOASYN-RXN;RXN-9644;RXN-7904;RXN-9673	Biosynthesis	Cell Structures Biosynthesis	Plant Cell Structures	--	--	--	Metabolic Clusters	--	--	--	--	--
suberin monomers biosynthesis	PWY-1121	XP_004247527.1	6.2.1.3	ACYLCOASYN-RXN;RXN-9644;RXN-7904;RXN-9673	Biosynthesis	Cell Structures Biosynthesis	Plant Cell Structures	--	--	--	Metabolic Clusters	--	--	--	--	--
suberin monomers biosynthesis	PWY-1121	NP_001234022.1	2.3.1.110		Biosynthesis	Cell Structures Biosynthesis	Plant Cell Structures	--	--	--	Metabolic Clusters	--	--	--	--	--
suberin monomers biosynthesis	PWY-1121	NP_001234877.1	2.3.1.110		Biosynthesis	Cell Structures Biosynthesis	Plant Cell Structures	--	--	--	Metabolic Clusters	--	--	--	--	--
suberin monomers biosynthesis	PWY-1121	XP_004229829.1	3.1.2.20		Biosynthesis	Cell Structures Biosynthesis	Plant Cell Structures	--	--	--	Metabolic Clusters	--	--	--	--	--
suberin monomers biosynthesis	PWY-1121	XP_004229831.1	3.1.2.20		Biosynthesis	Cell Structures Biosynthesis	Plant Cell Structures	--	--	--	Metabolic Clusters	--	--	--	--	--
suberin monomers biosynthesis	PWY-1121	XP_004230766.1	2.1.1.104		Biosynthesis	Cell Structures Biosynthesis	Plant Cell Structures	--	--	--	Metabolic Clusters	--	--	--	--	--
suberin monomers biosynthesis	PWY-1121	XP_004231168.1	3.1.2.20		Biosynthesis	Cell Structures Biosynthesis	Plant Cell Structures	--	--	--	Metabolic Clusters	--	--	--	--	--
suberin monomers biosynthesis	PWY-1121	XP_004231855.1	2.1.1.104		Biosynthesis	Cell Structures Biosynthesis	Plant Cell Structures	--	--	--	Metabolic Clusters	--	--	--	--	--
suberin monomers biosynthesis	PWY-1121	XP_004231856.1	2.1.1.104		Biosynthesis	Cell Structures Biosynthesis	Plant Cell Structures	--	--	--	Metabolic Clusters	--	--	--	--	--
suberin monomers biosynthesis	PWY-1121	XP_004231857.1	2.1.1.104		Biosynthesis	Cell Structures Biosynthesis	Plant Cell Structures	--	--	--	Metabolic Clusters	--	--	--	--	--
suberin monomers biosynthesis	PWY-1121	XP_004232549.1	6.2.1.1;6.2.1.2		Biosynthesis	Cell Structures Biosynthesis	Plant Cell Structures	--	--	--	Metabolic Clusters	--	--	--	--	--
suberin monomers biosynthesis	PWY-1121	XP_004234632.2	4.3.1.24		Biosynthesis	Cell Structures Biosynthesis	Plant Cell Structures	--	--	--	Metabolic Clusters	--	--	--	--	--
suberin monomers biosynthesis	PWY-1121	XP_004235028.1	2.1.1.68		Biosynthesis	Cell Structures Biosynthesis	Plant Cell Structures	--	--	--	Metabolic Clusters	--	--	--	--	--
suberin monomers biosynthesis	PWY-1121	XP_004235870.1	6.2.1.12		Biosynthesis	Cell Structures Biosynthesis	Plant Cell Structures	--	--	--	Metabolic Clusters	--	--	--	--	--
suberin monomers biosynthesis	PWY-1121	XP_004239660.1	4.3.1.24		Biosynthesis	Cell Structures Biosynthesis	Plant Cell Structures	--	--	--	Metabolic Clusters	--	--	--	--	--
suberin monomers biosynthesis	PWY-1121	XP_004241183.1	3.1.2.20		Biosynthesis	Cell Structures Biosynthesis	Plant Cell Structures	--	--	--	Metabolic Clusters	--	--	--	--	--
suberin monomers biosynthesis	PWY-1121	XP_004241184.1	3.1.2.20		Biosynthesis	Cell Structures Biosynthesis	Plant Cell Structures	--	--	--	Metabolic Clusters	--	--	--	--	--
suberin monomers biosynthesis	PWY-1121	XP_004241647.1	6.2.1.12		Biosynthesis	Cell Structures Biosynthesis	Plant Cell Structures	--	--	--	Metabolic Clusters	--	--	--	--	--
suberin monomers biosynthesis	PWY-1121	XP_004241876.1	3.1.2.2		Biosynthesis	Cell Structures Biosynthesis	Plant Cell Structures	--	--	--	Metabolic Clusters	--	--	--	--	--
suberin monomers biosynthesis	PWY-1121	XP_004242477.1	1.14.13.11		Biosynthesis	Cell Structures Biosynthesis	Plant Cell Structures	--	--	--	Metabolic Clusters	--	--	--	--	--
suberin monomers biosynthesis	PWY-1121	XP_004242478.1	1.14.13.11		Biosynthesis	Cell Structures Biosynthesis	Plant Cell Structures	--	--	--	Metabolic Clusters	--	--	--	--	--
suberin monomers biosynthesis	PWY-1121	XP_004242790.1	6.2.1.12		Biosynthesis	Cell Structures Biosynthesis	Plant Cell Structures	--	--	--	Metabolic Clusters	--	--	--	--	--
suberin monomers biosynthesis	PWY-1121	XP_004242925.1	2.3.1.199;6.2.1.2		Biosynthesis	Cell Structures Biosynthesis	Plant Cell Structures	--	--	--	Metabolic Clusters	--	--	--	--	--
suberin monomers biosynthesis	PWY-1121	XP_004244517.1	2.3.1.110		Biosynthesis	Cell Structures Biosynthesis	Plant Cell Structures	--	--	--	Metabolic Clusters	--	--	--	--	--
suberin monomers biosynthesis	PWY-1121	XP_004244527.1	2.1.1.104		Biosynthesis	Cell Structures Biosynthesis	Plant Cell Structures	--	--	--	Metabolic Clusters	--	--	--	--	--
suberin monomers biosynthesis	PWY-1121	XP_004245283.1	2.3.1.110		Biosynthesis	Cell Structures Biosynthesis	Plant Cell Structures	--	--	--	Metabolic Clusters	--	--	--	--	--
suberin monomers biosynthesis	PWY-1121	XP_004245284.1	2.3.1.110		Biosynthesis	Cell Structures Biosynthesis	Plant Cell Structures	--	--	--	Metabolic Clusters	--	--	--	--	--
suberin monomers biosynthesis	PWY-1121	XP_004245285.1	2.3.1.110		Biosynthesis	Cell Structures Biosynthesis	Plant Cell Structures	--	--	--	Metabolic Clusters	--	--	--	--	--
suberin monomers biosynthesis	PWY-1121	XP_004245286.1	2.3.1.110		Biosynthesis	Cell Structures Biosynthesis	Plant Cell Structures	--	--	--	Metabolic Clusters	--	--	--	--	--
suberin monomers biosynthesis	PWY-1121	XP_004246649.1	4.3.1.24		Biosynthesis	Cell Structures Biosynthesis	Plant Cell Structures	--	--	--	Metabolic Clusters	--	--	--	--	--
suberin monomers biosynthesis	PWY-1121	XP_004246650.1	4.3.1.24		Biosynthesis	Cell Structures Biosynthesis	Plant Cell Structures	--	--	--	Metabolic Clusters	--	--	--	--	--
suberin monomers biosynthesis	PWY-1121	XP_004246651.1	4.3.1.24		Biosynthesis	Cell Structures Biosynthesis	Plant Cell Structures	--	--	--	Metabolic Clusters	--	--	--	--	--
suberin monomers biosynthesis	PWY-1121	XP_004246984.1	3.1.2.2;3.1.2.20		Biosynthesis	Cell Structures Biosynthesis	Plant Cell Structures	--	--	--	Metabolic Clusters	--	--	--	--	--
suberin monomers biosynthesis	PWY-1121	XP_004247600.1	2.1.1.267		Biosynthesis	Cell Structures Biosynthesis	Plant Cell Structures	--	--	--	Metabolic Clusters	--	--	--	--	--
suberin monomers biosynthesis	PWY-1121	XP_004248417.1	2.1.1.68		Biosynthesis	Cell Structures Biosynthesis	Plant Cell Structures	--	--	--	Metabolic Clusters	--	--	--	--	--
suberin monomers biosynthesis	PWY-1121	XP_004248757.1	2.1.1.104		Biosynthesis	Cell Structures Biosynthesis	Plant Cell Structures	--	--	--	Metabolic Clusters	--	--	--	--	--
suberin monomers biosynthesis	PWY-1121	XP_004249558.1	4.3.1.24		Biosynthesis	Cell Structures Biosynthesis	Plant Cell Structures	--	--	--	Metabolic Clusters	--	--	--	--	--
suberin monomers biosynthesis	PWY-1121	XP_004251999.1	3.1.2.2;3.1.2.20		Biosynthesis	Cell Structures Biosynthesis	Plant Cell Structures	--	--	--	Metabolic Clusters	--	--	--	--	--
suberin monomers biosynthesis	PWY-1121	XP_004252919.1	6.2.1.1;6.2.1.2		Biosynthesis	Cell Structures Biosynthesis	Plant Cell Structures	--	--	--	Metabolic Clusters	--	--	--	--	--
suberin monomers biosynthesis	PWY-1121	XP_004253025.1	3.1.2.2;3.1.2.20		Biosynthesis	Cell Structures Biosynthesis	Plant Cell Structures	--	--	--	Metabolic Clusters	--	--	--	--	--
suberin monomers biosynthesis	PWY-1121	XP_004253518.1	4.3.1.24		Biosynthesis	Cell Structures Biosynthesis	Plant Cell Structures	--	--	--	Metabolic Clusters	--	--	--	--	--
suberin monomers biosynthesis	PWY-1121	XP_010314244.1	6.2.1.12		Biosynthesis	Cell Structures Biosynthesis	Plant Cell Structures	--	--	--	Metabolic Clusters	--	--	--	--	--
suberin monomers biosynthesis	PWY-1121	XP_010314289.1	6.2.1.3		Biosynthesis	Cell Structures Biosynthesis	Plant Cell Structures	--	--	--	Metabolic Clusters	--	--	--	--	--
suberin monomers biosynthesis	PWY-1121	XP_010314778.1	2.3.1.110		Biosynthesis	Cell Structures Biosynthesis	Plant Cell Structures	--	--	--	Metabolic Clusters	--	--	--	--	--
suberin monomers biosynthesis	PWY-1121	XP_004245593.1		LINOLEOYL-RXN	Biosynthesis	Cell Structures Biosynthesis	Plant Cell Structures	--	--	--	Metabolic Clusters	--	--	--	--	--
suberin monomers biosynthesis	PWY-1121	XP_004231497.1	1.14.15.3	RXN-12155	Biosynthesis	Cell Structures Biosynthesis	Plant Cell Structures	--	--	--	Metabolic Clusters	--	--	--	--	--
suberin monomers biosynthesis	PWY-1121	XP_004232665.1		RXN-2001;RXN-1126;4-COUMARATE--COA-LIGASE-RXN	Biosynthesis	Cell Structures Biosynthesis	Plant Cell Structures	--	--	--	Metabolic Clusters	--	--	--	--	--
suberin monomers biosynthesis	PWY-1121	XP_004232666.1		RXN-2001;RXN-1126;4-COUMARATE--COA-LIGASE-RXN	Biosynthesis	Cell Structures Biosynthesis	Plant Cell Structures	--	--	--	Metabolic Clusters	--	--	--	--	--
suberin monomers biosynthesis	PWY-1121	XP_004234491.1		RXN-2001;RXN-1126;4-COUMARATE--COA-LIGASE-RXN	Biosynthesis	Cell Structures Biosynthesis	Plant Cell Structures	--	--	--	Metabolic Clusters	--	--	--	--	--
suberin monomers biosynthesis	PWY-1121	XP_010316551.1		RXN-2001;RXN-1126;4-COUMARATE--COA-LIGASE-RXN	Biosynthesis	Cell Structures Biosynthesis	Plant Cell Structures	--	--	--	Metabolic Clusters	--	--	--	--	--
suberin monomers biosynthesis	PWY-1121	XP_004252635.1		RXN-2583;RXN-2581;1.14.13.36-RXN;RXN-1103	Biosynthesis	Cell Structures Biosynthesis	Plant Cell Structures	--	--	--	Metabolic Clusters	--	--	--	--	--
suberin monomers biosynthesis	PWY-1121	XP_004228374.1		RXN-4464	Biosynthesis	Cell Structures Biosynthesis	Plant Cell Structures	--	--	--	Metabolic Clusters	--	--	--	--	--
suberin monomers biosynthesis	PWY-1121	XP_004234518.1		RXN-7754;RXN-7753;RXN-8262;RXN-12616;CAFFEATE-O-METHYLTRANSFERASE-RXN	Biosynthesis	Cell Structures Biosynthesis	Plant Cell Structures	--	--	--	Metabolic Clusters	--	--	--	--	--
suberin monomers biosynthesis	PWY-1121	XP_004237699.1		RXN-7754;RXN-7753;RXN-8262;RXN-12616;CAFFEATE-O-METHYLTRANSFERASE-RXN	Biosynthesis	Cell Structures Biosynthesis	Plant Cell Structures	--	--	--	Metabolic Clusters	--	--	--	--	--
suberin monomers biosynthesis	PWY-1121	XP_004229375.1	6.2.1.3	RXN-7904;RXN-9644;RXN-9623;RXN-9673	Biosynthesis	Cell Structures Biosynthesis	Plant Cell Structures	--	--	--	Metabolic Clusters	--	--	--	--	--
suberin monomers biosynthesis	PWY-1121	XP_004230844.1	6.2.1.3	RXN-7904;RXN-9644;RXN-9623;RXN-9673	Biosynthesis	Cell Structures Biosynthesis	Plant Cell Structures	--	--	--	Metabolic Clusters	--	--	--	--	--
suberin monomers biosynthesis	PWY-1121	XP_004243588.1	6.2.1.3	RXN-7904;RXN-9644;RXN-9623;RXN-9673	Biosynthesis	Cell Structures Biosynthesis	Plant Cell Structures	--	--	--	Metabolic Clusters	--	--	--	--	--
suberin monomers biosynthesis	PWY-1121	XP_004244632.1	6.2.1.3	RXN-7904;RXN-9644;RXN-9623;RXN-9673	Biosynthesis	Cell Structures Biosynthesis	Plant Cell Structures	--	--	--	Metabolic Clusters	--	--	--	--	--
suberin monomers biosynthesis	PWY-1121	XP_004245517.1	6.2.1.3	RXN-7904;RXN-9644;RXN-9623;RXN-9673	Biosynthesis	Cell Structures Biosynthesis	Plant Cell Structures	--	--	--	Metabolic Clusters	--	--	--	--	--
suberin monomers biosynthesis	PWY-1121	XP_004250394.1	6.2.1.3	RXN-7904;RXN-9644;RXN-9623;RXN-9673	Biosynthesis	Cell Structures Biosynthesis	Plant Cell Structures	--	--	--	Metabolic Clusters	--	--	--	--	--
suberin monomers biosynthesis	PWY-1121	XP_010326994.1	6.2.1.3	RXN-7904;RXN-9644;RXN-9623;RXN-9673	Biosynthesis	Cell Structures Biosynthesis	Plant Cell Structures	--	--	--	Metabolic Clusters	--	--	--	--	--
coniferin metabolism	PWY-116	XP_004230753.1	2.4.1.128	SCOPOLETIN-GLUCOSYLTRANSFERASE-RXN;CINNAMATE-GLUCOSYLTRANSFERASE-RXN;2.4.1.194-RXN;RXN-14182;RXN-11658;2.4.1.114-RXN;2.4.1.111-RXN;RXN-11659;2.4.1.126-RXN	Biosynthesis	Secondary Metabolites Biosynthesis	Phenylpropanoid Derivatives Biosynthesis	Lignins Biosynthesis	--	--	Degradation/Utilization/Assimilation	Secondary Metabolites Degradation	Phenylpropanoid Derivatives Degradation	--	--	--
coniferin metabolism	PWY-116	XP_004230760.1	2.4.1.128	SCOPOLETIN-GLUCOSYLTRANSFERASE-RXN;CINNAMATE-GLUCOSYLTRANSFERASE-RXN;2.4.1.194-RXN;RXN-14182;RXN-11658;2.4.1.114-RXN;2.4.1.111-RXN;RXN-11659;2.4.1.126-RXN	Biosynthesis	Secondary Metabolites Biosynthesis	Phenylpropanoid Derivatives Biosynthesis	Lignins Biosynthesis	--	--	Degradation/Utilization/Assimilation	Secondary Metabolites Degradation	Phenylpropanoid Derivatives Degradation	--	--	--
CMP-3-deoxy-D-manno-octulosonate biosynthesis	PWY-1269	NP_001233887.1	2.5.1.55		Biosynthesis	Carbohydrates Biosynthesis	Polysaccharides Biosynthesis	CMP-3-deoxy-D-manno-octulosonate Biosynthesis	--	--	Biosynthesis	Carbohydrates Biosynthesis	Sugars Biosynthesis	Sugar Nucleotides Biosynthesis	CMP-sugar Biosynthesis	--
CMP-3-deoxy-D-manno-octulosonate biosynthesis	PWY-1269	XP_004248266.1	2.7.7.19		Biosynthesis	Carbohydrates Biosynthesis	Polysaccharides Biosynthesis	CMP-3-deoxy-D-manno-octulosonate Biosynthesis	--	--	Biosynthesis	Carbohydrates Biosynthesis	Sugars Biosynthesis	Sugar Nucleotides Biosynthesis	CMP-sugar Biosynthesis	--
CMP-3-deoxy-D-manno-octulosonate biosynthesis	PWY-1269	XP_010320532.1	2.7.7.38		Biosynthesis	Carbohydrates Biosynthesis	Polysaccharides Biosynthesis	CMP-3-deoxy-D-manno-octulosonate Biosynthesis	--	--	Biosynthesis	Carbohydrates Biosynthesis	Sugars Biosynthesis	Sugar Nucleotides Biosynthesis	CMP-sugar Biosynthesis	--
vitamin E biosynthesis (tocopherols)	PWY-1422	NP_001233814.1	2.1.1.95		Biosynthesis	Cofactors, Prosthetic Groups, Electron Carriers Biosynthesis	Quinol and Quinone Biosynthesis	--	--	--	Biosynthesis	Cofactors, Prosthetic Groups, Electron Carriers Biosynthesis	Vitamins Biosynthesis	--	--	--
vitamin E biosynthesis (tocopherols)	PWY-1422	XP_004240171.1	1.13.11.27		Biosynthesis	Cofactors, Prosthetic Groups, Electron Carriers Biosynthesis	Quinol and Quinone Biosynthesis	--	--	--	Biosynthesis	Cofactors, Prosthetic Groups, Electron Carriers Biosynthesis	Vitamins Biosynthesis	--	--	--
vitamin E biosynthesis (tocopherols)	PWY-1422	XP_004243609.1	1.13.11.27		Biosynthesis	Cofactors, Prosthetic Groups, Electron Carriers Biosynthesis	Quinol and Quinone Biosynthesis	--	--	--	Biosynthesis	Cofactors, Prosthetic Groups, Electron Carriers Biosynthesis	Vitamins Biosynthesis	--	--	--
vitamin E biosynthesis (tocopherols)	PWY-1422	XP_004247204.1	2.1.1.295		Biosynthesis	Cofactors, Prosthetic Groups, Electron Carriers Biosynthesis	Quinol and Quinone Biosynthesis	--	--	--	Biosynthesis	Cofactors, Prosthetic Groups, Electron Carriers Biosynthesis	Vitamins Biosynthesis	--	--	--
vitamin E biosynthesis (tocopherols)	PWY-1422	XP_010317394.1	2.1.1.295		Biosynthesis	Cofactors, Prosthetic Groups, Electron Carriers Biosynthesis	Quinol and Quinone Biosynthesis	--	--	--	Biosynthesis	Cofactors, Prosthetic Groups, Electron Carriers Biosynthesis	Vitamins Biosynthesis	--	--	--
vitamin E biosynthesis (tocopherols)	PWY-1422	XP_004242907.1	2.5.1.115	RXN-2541	Biosynthesis	Cofactors, Prosthetic Groups, Electron Carriers Biosynthesis	Quinol and Quinone Biosynthesis	--	--	--	Biosynthesis	Cofactors, Prosthetic Groups, Electron Carriers Biosynthesis	Vitamins Biosynthesis	--	--	--
vitamin E biosynthesis (tocopherols)	PWY-1422	XP_004245276.1	5.5.1.24	RXN-2561;RXN-2543;RXN-14922;RXN-14921	Biosynthesis	Cofactors, Prosthetic Groups, Electron Carriers Biosynthesis	Quinol and Quinone Biosynthesis	--	--	--	Biosynthesis	Cofactors, Prosthetic Groups, Electron Carriers Biosynthesis	Vitamins Biosynthesis	--	--	--
vitamin E biosynthesis (tocopherols)	PWY-1422	XP_004237701.1		RXN-2562;TOCOPHEROL-O-METHYLTRANSFERASE-RXN	Biosynthesis	Cofactors, Prosthetic Groups, Electron Carriers Biosynthesis	Quinol and Quinone Biosynthesis	--	--	--	Biosynthesis	Cofactors, Prosthetic Groups, Electron Carriers Biosynthesis	Vitamins Biosynthesis	--	--	--
vitamin E biosynthesis (tocopherols)	PWY-1422	XP_004245869.1		RXN-2562;TOCOPHEROL-O-METHYLTRANSFERASE-RXN	Biosynthesis	Cofactors, Prosthetic Groups, Electron Carriers Biosynthesis	Quinol and Quinone Biosynthesis	--	--	--	Biosynthesis	Cofactors, Prosthetic Groups, Electron Carriers Biosynthesis	Vitamins Biosynthesis	--	--	--
plastoquinol-9 biosynthesis I	PWY-1581	XP_004237165.1	2.5.1.117		Biosynthesis	Cofactors, Prosthetic Groups, Electron Carriers Biosynthesis	Quinol and Quinone Biosynthesis	Plastoquinol Biosynthesis	--	--
plastoquinol-9 biosynthesis I	PWY-1581	XP_004240171.1	1.13.11.27		Biosynthesis	Cofactors, Prosthetic Groups, Electron Carriers Biosynthesis	Quinol and Quinone Biosynthesis	Plastoquinol Biosynthesis	--	--
plastoquinol-9 biosynthesis I	PWY-1581	XP_004243609.1	1.13.11.27		Biosynthesis	Cofactors, Prosthetic Groups, Electron Carriers Biosynthesis	Quinol and Quinone Biosynthesis	Plastoquinol Biosynthesis	--	--
plastoquinol-9 biosynthesis I	PWY-1581	XP_010317394.1	2.1.1.295		Biosynthesis	Cofactors, Prosthetic Groups, Electron Carriers Biosynthesis	Quinol and Quinone Biosynthesis	Plastoquinol Biosynthesis	--	--
plastoquinol-9 biosynthesis I	PWY-1581	XP_010319968.1	2.5.1.117		Biosynthesis	Cofactors, Prosthetic Groups, Electron Carriers Biosynthesis	Quinol and Quinone Biosynthesis	Plastoquinol Biosynthesis	--	--
plastoquinol-9 biosynthesis I	PWY-1581	XP_004234750.1	2.5.1.117	RXN-2761	Biosynthesis	Cofactors, Prosthetic Groups, Electron Carriers Biosynthesis	Quinol and Quinone Biosynthesis	Plastoquinol Biosynthesis	--	--
formaldehyde oxidation II (glutathione-dependent)	PWY-1801	XP_004236585.1	3.1.2.12		Degradation/Utilization/Assimilation	C1 Compounds Utilization and Assimilation	Formaldehyde Oxidation	--	--	--
formaldehyde oxidation II (glutathione-dependent)	PWY-1801	XP_010317788.1	1.1.1.284		Degradation/Utilization/Assimilation	C1 Compounds Utilization and Assimilation	Formaldehyde Oxidation	--	--	--
photorespiration	PWY-181	XP_004233241.1		GCVMULTI-RXN	Generation of Precursor Metabolites and Energy	Photosynthesis	--	--	--	--
photorespiration	PWY-181	XP_004229871.1	1.1.1.79;1.1.1.81		Generation of Precursor Metabolites and Energy	Photosynthesis	--	--	--	--
photorespiration	PWY-181	XP_004230481.1	2.1.2.1		Generation of Precursor Metabolites and Energy	Photosynthesis	--	--	--	--
photorespiration	PWY-181	XP_004231981.1	2.1.2.1		Generation of Precursor Metabolites and Energy	Photosynthesis	--	--	--	--
photorespiration	PWY-181	XP_004239849.1	2.1.2.1		Generation of Precursor Metabolites and Energy	Photosynthesis	--	--	--	--
photorespiration	PWY-181	XP_004245669.1	1.1.1.79;1.1.1.81		Generation of Precursor Metabolites and Energy	Photosynthesis	--	--	--	--
photorespiration	PWY-181	XP_004250408.1	1.1.1.81		Generation of Precursor Metabolites and Energy	Photosynthesis	--	--	--	--
photorespiration	PWY-181	XP_004252986.1	2.1.2.1		Generation of Precursor Metabolites and Energy	Photosynthesis	--	--	--	--
photorespiration	PWY-181	XP_004253097.1	2.1.2.1		Generation of Precursor Metabolites and Energy	Photosynthesis	--	--	--	--
photorespiration	PWY-181	XP_010317839.1	1.1.1.81		Generation of Precursor Metabolites and Energy	Photosynthesis	--	--	--	--
photorespiration	PWY-181	XP_010319217.1	3.1.3.18		Generation of Precursor Metabolites and Energy	Photosynthesis	--	--	--	--
photorespiration	PWY-181	XP_010320237.1	2.1.2.1		Generation of Precursor Metabolites and Energy	Photosynthesis	--	--	--	--
photorespiration	PWY-181	XP_004235693.1	2.7.1.31	GLY3KIN-RXN	Generation of Precursor Metabolites and Energy	Photosynthesis	--	--	--	--
photorespiration	PWY-181	XP_004231047.1	1.1.1.29	GLYCERATE-DEHYDROGENASE-RXN	Generation of Precursor Metabolites and Energy	Photosynthesis	--	--	--	--
photorespiration	PWY-181	XP_004228555.1	2.6.1.4;2.6.1.2;2.6.1.44	GLYCINE-AMINOTRANSFERASE-RXN;ALANINE-AMINOTRANSFERASE-RXN;ALANINE--GLYOXYLATE-AMINOTRANSFERASE-RXN	Generation of Precursor Metabolites and Energy	Photosynthesis	--	--	--	--
photorespiration	PWY-181	XP_004239121.1	2.6.1.4;2.6.1.2;2.6.1.44	GLYCINE-AMINOTRANSFERASE-RXN;ALANINE-AMINOTRANSFERASE-RXN;ALANINE--GLYOXYLATE-AMINOTRANSFERASE-RXN	Generation of Precursor Metabolites and Energy	Photosynthesis	--	--	--	--
photorespiration	PWY-181	NP_001265946.1	2.6.1.51;2.6.1.44;2.6.1.45	GLYCINE-AMINOTRANSFERASE-RXN;SERINE--PYRUVATE-AMINOTRANSFERASE-RXN;ALANINE--GLYOXYLATE-AMINOTRANSFERASE-RXN;SERINE-GLYOXYLATE-AMINOTRANSFERASE-RXN	Generation of Precursor Metabolites and Energy	Photosynthesis	--	--	--	--
photorespiration	PWY-181	XP_004229904.1	1.1.1.29	HYDROXYPYRUVATE-REDUCTASE-RXN	Generation of Precursor Metabolites and Energy	Photosynthesis	--	--	--	--
indole-3-acetate activation I	PWY-1822	XP_004235624.1		RXN-2981;RXN-10435;RXN-10450	Activation/Inactivation/Interconversion	Activation	--	--	--	--	Biosynthesis	Hormones Biosynthesis	Plant Hormones Biosynthesis	Auxins Biosynthesis	--	--
indole-3-acetate activation I	PWY-1822	XP_004251653.1		RXN-2981;RXN-10435;RXN-10450	Activation/Inactivation/Interconversion	Activation	--	--	--	--	Biosynthesis	Hormones Biosynthesis	Plant Hormones Biosynthesis	Auxins Biosynthesis	--	--
indole-3-acetate activation I	PWY-1822	XP_004228647.1		RXN-2982	Activation/Inactivation/Interconversion	Activation	--	--	--	--	Biosynthesis	Hormones Biosynthesis	Plant Hormones Biosynthesis	Auxins Biosynthesis	--	--
glycine betaine biosynthesis III (plants)	PWY1F-353	XP_004241495.1	1.2.1.8		Biosynthesis	Amines and Polyamines Biosynthesis	Betaine Biosynthesis	--	--	--
glycine betaine biosynthesis III (plants)	PWY1F-353	XP_004243034.1	1.14.15.7		Biosynthesis	Amines and Polyamines Biosynthesis	Betaine Biosynthesis	--	--	--
glycine betaine biosynthesis III (plants)	PWY1F-353	XP_010323313.1	1.14.15.7		Biosynthesis	Amines and Polyamines Biosynthesis	Betaine Biosynthesis	--	--	--
phenylpropanoid biosynthesis, initial reactions	PWY1F-467	XP_004234632.2	4.3.1.24		Biosynthesis	Secondary Metabolites Biosynthesis	Phenylpropanoid Derivatives Biosynthesis	Cinnamates Biosynthesis	--	--
phenylpropanoid biosynthesis, initial reactions	PWY1F-467	XP_004239660.1	4.3.1.24		Biosynthesis	Secondary Metabolites Biosynthesis	Phenylpropanoid Derivatives Biosynthesis	Cinnamates Biosynthesis	--	--
phenylpropanoid biosynthesis, initial reactions	PWY1F-467	XP_004242477.1	1.14.13.11		Biosynthesis	Secondary Metabolites Biosynthesis	Phenylpropanoid Derivatives Biosynthesis	Cinnamates Biosynthesis	--	--
phenylpropanoid biosynthesis, initial reactions	PWY1F-467	XP_004246649.1	4.3.1.24		Biosynthesis	Secondary Metabolites Biosynthesis	Phenylpropanoid Derivatives Biosynthesis	Cinnamates Biosynthesis	--	--
phenylpropanoid biosynthesis, initial reactions	PWY1F-467	XP_004246650.1	4.3.1.24		Biosynthesis	Secondary Metabolites Biosynthesis	Phenylpropanoid Derivatives Biosynthesis	Cinnamates Biosynthesis	--	--
phenylpropanoid biosynthesis, initial reactions	PWY1F-467	XP_004246651.1	4.3.1.24		Biosynthesis	Secondary Metabolites Biosynthesis	Phenylpropanoid Derivatives Biosynthesis	Cinnamates Biosynthesis	--	--
phenylpropanoid biosynthesis, initial reactions	PWY1F-467	XP_004249558.1	4.3.1.24		Biosynthesis	Secondary Metabolites Biosynthesis	Phenylpropanoid Derivatives Biosynthesis	Cinnamates Biosynthesis	--	--
phenylpropanoid biosynthesis, initial reactions	PWY1F-467	XP_004253518.1	4.3.1.24		Biosynthesis	Secondary Metabolites Biosynthesis	Phenylpropanoid Derivatives Biosynthesis	Cinnamates Biosynthesis	--	--
leucopelargonidin and leucocyanidin biosynthesis	PWY1F-823	XP_004248453.1	1.3.1.77		Biosynthesis	Secondary Metabolites Biosynthesis	Phenylpropanoid Derivatives Biosynthesis	Flavonoids Biosynthesis	Leucoanthocyanidins (flavan-3,4-diols) Biosynthesis	--
leucopelargonidin and leucocyanidin biosynthesis	PWY1F-823	XP_010313655.1	1.1.1.219		Biosynthesis	Secondary Metabolites Biosynthesis	Phenylpropanoid Derivatives Biosynthesis	Flavonoids Biosynthesis	Leucoanthocyanidins (flavan-3,4-diols) Biosynthesis	--
leucopelargonidin and leucocyanidin biosynthesis	PWY1F-823	XP_010315879.1	1.1.1.219		Biosynthesis	Secondary Metabolites Biosynthesis	Phenylpropanoid Derivatives Biosynthesis	Flavonoids Biosynthesis	Leucoanthocyanidins (flavan-3,4-diols) Biosynthesis	--
leucopelargonidin and leucocyanidin biosynthesis	PWY1F-823	XP_010327252.1	1.3.1.77		Biosynthesis	Secondary Metabolites Biosynthesis	Phenylpropanoid Derivatives Biosynthesis	Flavonoids Biosynthesis	Leucoanthocyanidins (flavan-3,4-diols) Biosynthesis	--
leucopelargonidin and leucocyanidin biosynthesis	PWY1F-823	XP_004236007.1	1.14.13.21	RXN-525	Biosynthesis	Secondary Metabolites Biosynthesis	Phenylpropanoid Derivatives Biosynthesis	Flavonoids Biosynthesis	Leucoanthocyanidins (flavan-3,4-diols) Biosynthesis	--
leucopelargonidin and leucocyanidin biosynthesis	PWY1F-823	XP_004239209.1	1.14.13.21	RXN-525;RXN-7652;FLAVONOID-3-MONOOXYGENASE-RXN	Biosynthesis	Secondary Metabolites Biosynthesis	Phenylpropanoid Derivatives Biosynthesis	Flavonoids Biosynthesis	Leucoanthocyanidins (flavan-3,4-diols) Biosynthesis	--
flavonoid biosynthesis	PWY1F-FLAVSYN	XP_004235294.1		4-COUMARATE--COA-LIGASE-RXN	Biosynthesis	Secondary Metabolites Biosynthesis	Phenylpropanoid Derivatives Biosynthesis	Flavonoids Biosynthesis	--	--
flavonoid biosynthesis	PWY1F-FLAVSYN	NP_001233840.1	1.14.11.9		Biosynthesis	Secondary Metabolites Biosynthesis	Phenylpropanoid Derivatives Biosynthesis	Flavonoids Biosynthesis	--	--
flavonoid biosynthesis	PWY1F-FLAVSYN	NP_001234033.1	2.3.1.74		Biosynthesis	Secondary Metabolites Biosynthesis	Phenylpropanoid Derivatives Biosynthesis	Flavonoids Biosynthesis	--	--
flavonoid biosynthesis	PWY1F-FLAVSYN	NP_001234036.1	2.3.1.74		Biosynthesis	Secondary Metabolites Biosynthesis	Phenylpropanoid Derivatives Biosynthesis	Flavonoids Biosynthesis	--	--
flavonoid biosynthesis	PWY1F-FLAVSYN	XP_004230601.1	1.14.11.9		Biosynthesis	Secondary Metabolites Biosynthesis	Phenylpropanoid Derivatives Biosynthesis	Flavonoids Biosynthesis	--	--
flavonoid biosynthesis	PWY1F-FLAVSYN	XP_004230628.1	1.14.11.9		Biosynthesis	Secondary Metabolites Biosynthesis	Phenylpropanoid Derivatives Biosynthesis	Flavonoids Biosynthesis	--	--
flavonoid biosynthesis	PWY1F-FLAVSYN	XP_004230829.1	1.14.11.9		Biosynthesis	Secondary Metabolites Biosynthesis	Phenylpropanoid Derivatives Biosynthesis	Flavonoids Biosynthesis	--	--
flavonoid biosynthesis	PWY1F-FLAVSYN	XP_004232551.2	6.2.1.1;6.2.1.2		Biosynthesis	Secondary Metabolites Biosynthesis	Phenylpropanoid Derivatives Biosynthesis	Flavonoids Biosynthesis	--	--
flavonoid biosynthesis	PWY1F-FLAVSYN	XP_004235870.1	6.2.1.12		Biosynthesis	Secondary Metabolites Biosynthesis	Phenylpropanoid Derivatives Biosynthesis	Flavonoids Biosynthesis	--	--
flavonoid biosynthesis	PWY1F-FLAVSYN	XP_004236468.1	1.14.11.9		Biosynthesis	Secondary Metabolites Biosynthesis	Phenylpropanoid Derivatives Biosynthesis	Flavonoids Biosynthesis	--	--
flavonoid biosynthesis	PWY1F-FLAVSYN	XP_004238994.1	5.5.1.6		Biosynthesis	Secondary Metabolites Biosynthesis	Phenylpropanoid Derivatives Biosynthesis	Flavonoids Biosynthesis	--	--
flavonoid biosynthesis	PWY1F-FLAVSYN	XP_004239430.1	5.5.1.6		Biosynthesis	Secondary Metabolites Biosynthesis	Phenylpropanoid Derivatives Biosynthesis	Flavonoids Biosynthesis	--	--
flavonoid biosynthesis	PWY1F-FLAVSYN	XP_004239898.1	2.3.1.74		Biosynthesis	Secondary Metabolites Biosynthesis	Phenylpropanoid Derivatives Biosynthesis	Flavonoids Biosynthesis	--	--
flavonoid biosynthesis	PWY1F-FLAVSYN	XP_004241427.1	1.14.11.9		Biosynthesis	Secondary Metabolites Biosynthesis	Phenylpropanoid Derivatives Biosynthesis	Flavonoids Biosynthesis	--	--
flavonoid biosynthesis	PWY1F-FLAVSYN	XP_004241647.1	6.2.1.12		Biosynthesis	Secondary Metabolites Biosynthesis	Phenylpropanoid Derivatives Biosynthesis	Flavonoids Biosynthesis	--	--
flavonoid biosynthesis	PWY1F-FLAVSYN	XP_004242334.1	5.5.1.6		Biosynthesis	Secondary Metabolites Biosynthesis	Phenylpropanoid Derivatives Biosynthesis	Flavonoids Biosynthesis	--	--
flavonoid biosynthesis	PWY1F-FLAVSYN	XP_004242790.1	6.2.1.12		Biosynthesis	Secondary Metabolites Biosynthesis	Phenylpropanoid Derivatives Biosynthesis	Flavonoids Biosynthesis	--	--
flavonoid biosynthesis	PWY1F-FLAVSYN	XP_004243794.1	1.14.11.9		Biosynthesis	Secondary Metabolites Biosynthesis	Phenylpropanoid Derivatives Biosynthesis	Flavonoids Biosynthesis	--	--
flavonoid biosynthesis	PWY1F-FLAVSYN	XP_004244307.1	5.5.1.6		Biosynthesis	Secondary Metabolites Biosynthesis	Phenylpropanoid Derivatives Biosynthesis	Flavonoids Biosynthesis	--	--
flavonoid biosynthesis	PWY1F-FLAVSYN	XP_004246595.1	1.14.11.9		Biosynthesis	Secondary Metabolites Biosynthesis	Phenylpropanoid Derivatives Biosynthesis	Flavonoids Biosynthesis	--	--
flavonoid biosynthesis	PWY1F-FLAVSYN	XP_004248411.1	1.14.11.9		Biosynthesis	Secondary Metabolites Biosynthesis	Phenylpropanoid Derivatives Biosynthesis	Flavonoids Biosynthesis	--	--
flavonoid biosynthesis	PWY1F-FLAVSYN	XP_004250329.1	1.14.11.23;1.14.11.9		Biosynthesis	Secondary Metabolites Biosynthesis	Phenylpropanoid Derivatives Biosynthesis	Flavonoids Biosynthesis	--	--
flavonoid biosynthesis	PWY1F-FLAVSYN	XP_010312146.1	1.14.11.23		Biosynthesis	Secondary Metabolites Biosynthesis	Phenylpropanoid Derivatives Biosynthesis	Flavonoids Biosynthesis	--	--
flavonoid biosynthesis	PWY1F-FLAVSYN	XP_010314244.1	6.2.1.12		Biosynthesis	Secondary Metabolites Biosynthesis	Phenylpropanoid Derivatives Biosynthesis	Flavonoids Biosynthesis	--	--
flavonoid biosynthesis	PWY1F-FLAVSYN	XP_010315444.1	1.14.11.9		Biosynthesis	Secondary Metabolites Biosynthesis	Phenylpropanoid Derivatives Biosynthesis	Flavonoids Biosynthesis	--	--
flavonoid biosynthesis	PWY1F-FLAVSYN	XP_010321455.1	5.5.1.6		Biosynthesis	Secondary Metabolites Biosynthesis	Phenylpropanoid Derivatives Biosynthesis	Flavonoids Biosynthesis	--	--
flavonoid biosynthesis	PWY1F-FLAVSYN	XP_010322085.1	2.3.1.74		Biosynthesis	Secondary Metabolites Biosynthesis	Phenylpropanoid Derivatives Biosynthesis	Flavonoids Biosynthesis	--	--
flavonoid biosynthesis	PWY1F-FLAVSYN	XP_010325298.1	1.14.11.9		Biosynthesis	Secondary Metabolites Biosynthesis	Phenylpropanoid Derivatives Biosynthesis	Flavonoids Biosynthesis	--	--
flavonoid biosynthesis	PWY1F-FLAVSYN	XP_004231630.1		RXN-2001;4-COUMARATE--COA-LIGASE-RXN	Biosynthesis	Secondary Metabolites Biosynthesis	Phenylpropanoid Derivatives Biosynthesis	Flavonoids Biosynthesis	--	--
flavonoid biosynthesis	PWY1F-FLAVSYN	XP_004231632.1		RXN-2001;4-COUMARATE--COA-LIGASE-RXN	Biosynthesis	Secondary Metabolites Biosynthesis	Phenylpropanoid Derivatives Biosynthesis	Flavonoids Biosynthesis	--	--
flavonoid biosynthesis	PWY1F-FLAVSYN	XP_004234497.1		RXN-2001;4-COUMARATE--COA-LIGASE-RXN	Biosynthesis	Secondary Metabolites Biosynthesis	Phenylpropanoid Derivatives Biosynthesis	Flavonoids Biosynthesis	--	--
flavonoid biosynthesis	PWY1F-FLAVSYN	XP_004234517.1		RXN-2001;4-COUMARATE--COA-LIGASE-RXN	Biosynthesis	Secondary Metabolites Biosynthesis	Phenylpropanoid Derivatives Biosynthesis	Flavonoids Biosynthesis	--	--
flavonoid biosynthesis	PWY1F-FLAVSYN	XP_004240530.1		RXN-2001;4-COUMARATE--COA-LIGASE-RXN	Biosynthesis	Secondary Metabolites Biosynthesis	Phenylpropanoid Derivatives Biosynthesis	Flavonoids Biosynthesis	--	--
flavonoid biosynthesis	PWY1F-FLAVSYN	XP_004243626.1		RXN-2001;4-COUMARATE--COA-LIGASE-RXN	Biosynthesis	Secondary Metabolites Biosynthesis	Phenylpropanoid Derivatives Biosynthesis	Flavonoids Biosynthesis	--	--
flavonoid biosynthesis	PWY1F-FLAVSYN	XP_004243627.2		RXN-2001;4-COUMARATE--COA-LIGASE-RXN	Biosynthesis	Secondary Metabolites Biosynthesis	Phenylpropanoid Derivatives Biosynthesis	Flavonoids Biosynthesis	--	--
flavonoid biosynthesis	PWY1F-FLAVSYN	XP_004243628.1		RXN-2001;4-COUMARATE--COA-LIGASE-RXN	Biosynthesis	Secondary Metabolites Biosynthesis	Phenylpropanoid Derivatives Biosynthesis	Flavonoids Biosynthesis	--	--
flavonoid biosynthesis	PWY1F-FLAVSYN	XP_004232665.1		RXN-2001;RXN-1126;4-COUMARATE--COA-LIGASE-RXN	Biosynthesis	Secondary Metabolites Biosynthesis	Phenylpropanoid Derivatives Biosynthesis	Flavonoids Biosynthesis	--	--
flavonoid biosynthesis	PWY1F-FLAVSYN	XP_004232666.1		RXN-2001;RXN-1126;4-COUMARATE--COA-LIGASE-RXN	Biosynthesis	Secondary Metabolites Biosynthesis	Phenylpropanoid Derivatives Biosynthesis	Flavonoids Biosynthesis	--	--
flavonoid biosynthesis	PWY1F-FLAVSYN	XP_004234491.1		RXN-2001;RXN-1126;4-COUMARATE--COA-LIGASE-RXN	Biosynthesis	Secondary Metabolites Biosynthesis	Phenylpropanoid Derivatives Biosynthesis	Flavonoids Biosynthesis	--	--
flavonoid biosynthesis	PWY1F-FLAVSYN	XP_010316551.1		RXN-2001;RXN-1126;4-COUMARATE--COA-LIGASE-RXN	Biosynthesis	Secondary Metabolites Biosynthesis	Phenylpropanoid Derivatives Biosynthesis	Flavonoids Biosynthesis	--	--
flavonoid biosynthesis	PWY1F-FLAVSYN	XP_004232488.1	1.14.11.9	RXN-7775;RXN-7648	Biosynthesis	Secondary Metabolites Biosynthesis	Phenylpropanoid Derivatives Biosynthesis	Flavonoids Biosynthesis	--	--
flavonoid biosynthesis	PWY1F-FLAVSYN	XP_004244522.1	1.14.11.31	RXN-8151;RXN-8147	Biosynthesis	Secondary Metabolites Biosynthesis	Phenylpropanoid Derivatives Biosynthesis	Flavonoids Biosynthesis	--	--
isoflavonoid biosynthesis II	PWY-2083	XP_010326201.1	1.14.13.21		Biosynthesis	Secondary Metabolites Biosynthesis	Phenylpropanoid Derivatives Biosynthesis	Flavonoids Biosynthesis	Isoflavonoids Biosynthesis	--	Biosynthesis	Secondary Metabolites Biosynthesis	Phytoalexins Biosynthesis	Isoflavonoid Phytoalexins Biosynthesis	--	--
isoflavonoid biosynthesis II	PWY-2083	XP_004237066.1	4.2.1.105;3.1.1.1	RXN-3284;RXN-3303	Biosynthesis	Secondary Metabolites Biosynthesis	Phenylpropanoid Derivatives Biosynthesis	Flavonoids Biosynthesis	Isoflavonoids Biosynthesis	--	Biosynthesis	Secondary Metabolites Biosynthesis	Phytoalexins Biosynthesis	Isoflavonoid Phytoalexins Biosynthesis	--	--
isoflavonoid biosynthesis II	PWY-2083	XP_004240012.1	4.2.1.105;3.1.1.1	RXN-5502;RXN-3625	Biosynthesis	Secondary Metabolites Biosynthesis	Phenylpropanoid Derivatives Biosynthesis	Flavonoids Biosynthesis	Isoflavonoids Biosynthesis	--	Biosynthesis	Secondary Metabolites Biosynthesis	Phytoalexins Biosynthesis	Isoflavonoid Phytoalexins Biosynthesis	--	--
isoflavonoid biosynthesis II	PWY-2083	XP_004241152.1	4.2.1.105;3.1.1.1	RXN-5502;RXN-3625	Biosynthesis	Secondary Metabolites Biosynthesis	Phenylpropanoid Derivatives Biosynthesis	Flavonoids Biosynthesis	Isoflavonoids Biosynthesis	--	Biosynthesis	Secondary Metabolites Biosynthesis	Phytoalexins Biosynthesis	Isoflavonoid Phytoalexins Biosynthesis	--	--
isoflavonoid biosynthesis II	PWY-2083	XP_004247376.1	4.2.1.105;3.1.1.1	RXN-5502;RXN-3625	Biosynthesis	Secondary Metabolites Biosynthesis	Phenylpropanoid Derivatives Biosynthesis	Flavonoids Biosynthesis	Isoflavonoids Biosynthesis	--	Biosynthesis	Secondary Metabolites Biosynthesis	Phytoalexins Biosynthesis	Isoflavonoid Phytoalexins Biosynthesis	--	--
isoflavonoid biosynthesis II	PWY-2083	XP_004248737.1	4.2.1.105;3.1.1.1	RXN-5502;RXN-3625	Biosynthesis	Secondary Metabolites Biosynthesis	Phenylpropanoid Derivatives Biosynthesis	Flavonoids Biosynthesis	Isoflavonoids Biosynthesis	--	Biosynthesis	Secondary Metabolites Biosynthesis	Phytoalexins Biosynthesis	Isoflavonoid Phytoalexins Biosynthesis	--	--
isoflavonoid biosynthesis II	PWY-2083	XP_010322304.1	4.2.1.105;3.1.1.1	RXN-5502;RXN-3625	Biosynthesis	Secondary Metabolites Biosynthesis	Phenylpropanoid Derivatives Biosynthesis	Flavonoids Biosynthesis	Isoflavonoids Biosynthesis	--	Biosynthesis	Secondary Metabolites Biosynthesis	Phytoalexins Biosynthesis	Isoflavonoid Phytoalexins Biosynthesis	--	--
folate polyglutamylation	PWY-2161	XP_004228600.1	6.3.4.3		Biosynthesis	Cofactors, Prosthetic Groups, Electron Carriers Biosynthesis	Vitamins Biosynthesis	Folate Biosynthesis	--	--
folate polyglutamylation	PWY-2161	XP_004230481.1	2.1.2.1		Biosynthesis	Cofactors, Prosthetic Groups, Electron Carriers Biosynthesis	Vitamins Biosynthesis	Folate Biosynthesis	--	--
folate polyglutamylation	PWY-2161	XP_004231981.1	2.1.2.1		Biosynthesis	Cofactors, Prosthetic Groups, Electron Carriers Biosynthesis	Vitamins Biosynthesis	Folate Biosynthesis	--	--
folate polyglutamylation	PWY-2161	XP_004239849.1	2.1.2.1		Biosynthesis	Cofactors, Prosthetic Groups, Electron Carriers Biosynthesis	Vitamins Biosynthesis	Folate Biosynthesis	--	--
folate polyglutamylation	PWY-2161	XP_004252986.1	2.1.2.1		Biosynthesis	Cofactors, Prosthetic Groups, Electron Carriers Biosynthesis	Vitamins Biosynthesis	Folate Biosynthesis	--	--
folate polyglutamylation	PWY-2161	XP_004253097.1	2.1.2.1		Biosynthesis	Cofactors, Prosthetic Groups, Electron Carriers Biosynthesis	Vitamins Biosynthesis	Folate Biosynthesis	--	--
folate polyglutamylation	PWY-2161	XP_010320237.1	2.1.2.1		Biosynthesis	Cofactors, Prosthetic Groups, Electron Carriers Biosynthesis	Vitamins Biosynthesis	Folate Biosynthesis	--	--
folate polyglutamylation	PWY-2161	XP_010321438.1	6.3.2.17	RXN-3742;FORMYLTHFGLUSYNTH-RXN;RXN-6102;FOLYLPOLYGLUTAMATESYNTH-RXN	Biosynthesis	Cofactors, Prosthetic Groups, Electron Carriers Biosynthesis	Vitamins Biosynthesis	Folate Biosynthesis	--	--
glutamate removal from folates	PWY-2161B	NP_001234434.1	3.4.19.9		Biosynthesis	Cofactors, Prosthetic Groups, Electron Carriers Biosynthesis	Vitamins Biosynthesis	Folate Biosynthesis	--	--
glutamate removal from folates	PWY-2161B	NP_001234438.1	3.4.19.9		Biosynthesis	Cofactors, Prosthetic Groups, Electron Carriers Biosynthesis	Vitamins Biosynthesis	Folate Biosynthesis	--	--
folate polyglutamylation II	PWY-2161B-PMN	NP_001234434.1	3.4.19.9		Biosynthesis	Cofactors, Prosthetic Groups, Electron Carriers Biosynthesis	Vitamins Biosynthesis	Folate Biosynthesis	--	--
folate polyglutamylation II	PWY-2161B-PMN	NP_001234438.1	3.4.19.9		Biosynthesis	Cofactors, Prosthetic Groups, Electron Carriers Biosynthesis	Vitamins Biosynthesis	Folate Biosynthesis	--	--
free phenylpropanoid acid biosynthesis	PWY-2181	XP_004235028.1	2.1.1.68		Biosynthesis	Secondary Metabolites Biosynthesis	Phenylpropanoid Derivatives Biosynthesis	Cinnamates Biosynthesis	--	--
free phenylpropanoid acid biosynthesis	PWY-2181	XP_004248417.1	2.1.1.68		Biosynthesis	Secondary Metabolites Biosynthesis	Phenylpropanoid Derivatives Biosynthesis	Cinnamates Biosynthesis	--	--
free phenylpropanoid acid biosynthesis	PWY-2181	XP_004252635.1		RXN-2583;RXN-2581;1.14.13.36-RXN;RXN-1103	Biosynthesis	Secondary Metabolites Biosynthesis	Phenylpropanoid Derivatives Biosynthesis	Cinnamates Biosynthesis	--	--
ascorbate glutathione cycle	PWY-2261	NP_001234270.1		1.8.5.1-RXN	Detoxification	--	--	--	--	--
ascorbate glutathione cycle	PWY-2261	XP_004241708.1		1.8.5.1-RXN	Detoxification	--	--	--	--	--
ascorbate glutathione cycle	PWY-2261	XP_004242508.1		1.8.5.1-RXN	Detoxification	--	--	--	--	--
ascorbate glutathione cycle	PWY-2261	NP_001234224.1	1.8.5.1		Detoxification	--	--	--	--	--
ascorbate glutathione cycle	PWY-2261	NP_001234782.1	1.11.1.11		Detoxification	--	--	--	--	--
ascorbate glutathione cycle	PWY-2261	NP_001234788.1	1.11.1.11		Detoxification	--	--	--	--	--
ascorbate glutathione cycle	PWY-2261	NP_001234822.1	1.8.5.1		Detoxification	--	--	--	--	--
ascorbate glutathione cycle	PWY-2261	XP_004231035.1	1.11.1.11		Detoxification	--	--	--	--	--
ascorbate glutathione cycle	PWY-2261	XP_004232504.1	1.11.1.11		Detoxification	--	--	--	--	--
ascorbate glutathione cycle	PWY-2261	XP_004232505.1	1.11.1.11		Detoxification	--	--	--	--	--
ascorbate glutathione cycle	PWY-2261	XP_004237942.1	1.11.1.11		Detoxification	--	--	--	--	--
ascorbate glutathione cycle	PWY-2261	XP_004242033.2	1.11.1.11		Detoxification	--	--	--	--	--
ascorbate glutathione cycle	PWY-2261	XP_004246700.1	1.11.1.11		Detoxification	--	--	--	--	--
ascorbate glutathione cycle	PWY-2261	XP_004250391.1	1.11.1.11		Detoxification	--	--	--	--	--
ascorbate glutathione cycle	PWY-2261	XP_010313031.1	1.8.5.1		Detoxification	--	--	--	--	--
ascorbate glutathione cycle	PWY-2261	XP_010320953.1	1.8.5.1		Detoxification	--	--	--	--	--
ascorbate glutathione cycle	PWY-2261	XP_010322957.1	1.8.5.1		Detoxification	--	--	--	--	--
ascorbate glutathione cycle	PWY-2261	XP_010324968.1	1.11.1.11		Detoxification	--	--	--	--	--
ascorbate glutathione cycle	PWY-2261	XP_010326263.1	1.8.5.1		Detoxification	--	--	--	--	--
myo-inositol biosynthesis	PWY-2301	NP_001233837.1	3.1.3.25		Biosynthesis	Secondary Metabolites Biosynthesis	Sugar Derivatives Biosynthesis	Cyclitols Biosynthesis	myo-Inositol Biosynthesis	--
myo-inositol biosynthesis	PWY-2301	NP_001233901.1	3.1.3.25		Biosynthesis	Secondary Metabolites Biosynthesis	Sugar Derivatives Biosynthesis	Cyclitols Biosynthesis	myo-Inositol Biosynthesis	--
myo-inositol biosynthesis	PWY-2301	XP_004237418.1	5.5.1.4		Biosynthesis	Secondary Metabolites Biosynthesis	Sugar Derivatives Biosynthesis	Cyclitols Biosynthesis	myo-Inositol Biosynthesis	--
myo-inositol biosynthesis	PWY-2301	XP_004239994.1	5.5.1.4		Biosynthesis	Secondary Metabolites Biosynthesis	Sugar Derivatives Biosynthesis	Cyclitols Biosynthesis	myo-Inositol Biosynthesis	--
myo-inositol biosynthesis	PWY-2301	XP_010319812.1	5.5.1.4		Biosynthesis	Secondary Metabolites Biosynthesis	Sugar Derivatives Biosynthesis	Cyclitols Biosynthesis	myo-Inositol Biosynthesis	--
myo-inositol biosynthesis	PWY-2301	XP_004230915.1	3.1.3.25;3.1.3.15	HISTIDPHOS-RXN;MYO-INOSITOL-1OR-4-MONOPHOSPHATASE-RXN;RXNQT-4142;RXN0-5408	Biosynthesis	Secondary Metabolites Biosynthesis	Sugar Derivatives Biosynthesis	Cyclitols Biosynthesis	myo-Inositol Biosynthesis	--
myo-inositol biosynthesis	PWY-2301	XP_004233230.1	3.1.3.25	RXN0-5408;MYO-INOSITOL-1OR-4-MONOPHOSPHATASE-RXN	Biosynthesis	Secondary Metabolites Biosynthesis	Sugar Derivatives Biosynthesis	Cyclitols Biosynthesis	myo-Inositol Biosynthesis	--
fatty acid α;-oxidation I	PWY-2501	XP_004228361.2	1.2.1.3		Degradation/Utilization/Assimilation	Fatty Acid and Lipids Degradation	Fatty Acids Degradation	--	--	--
fatty acid α;-oxidation I	PWY-2501	XP_004235550.1	1.2.1.5		Degradation/Utilization/Assimilation	Fatty Acid and Lipids Degradation	Fatty Acids Degradation	--	--	--
fatty acid α;-oxidation I	PWY-2501	XP_004251601.1	1.2.1.5		Degradation/Utilization/Assimilation	Fatty Acid and Lipids Degradation	Fatty Acids Degradation	--	--	--
fatty acid α;-oxidation I	PWY-2501	XP_004252923.1	1.2.1.3		Degradation/Utilization/Assimilation	Fatty Acid and Lipids Degradation	Fatty Acids Degradation	--	--	--
fatty acid α;-oxidation I	PWY-2501	XP_010317499.1	1.2.1.3		Degradation/Utilization/Assimilation	Fatty Acid and Lipids Degradation	Fatty Acids Degradation	--	--	--
fatty acid α;-oxidation I	PWY-2501	XP_010317521.1	1.2.1.3		Degradation/Utilization/Assimilation	Fatty Acid and Lipids Degradation	Fatty Acids Degradation	--	--	--
fatty acid α;-oxidation I	PWY-2501	NP_001234410.1		RXN-4121	Degradation/Utilization/Assimilation	Fatty Acid and Lipids Degradation	Fatty Acids Degradation	--	--	--
fatty acid α;-oxidation I	PWY-2501	NP_001234414.1		RXN-4121	Degradation/Utilization/Assimilation	Fatty Acid and Lipids Degradation	Fatty Acids Degradation	--	--	--
fatty acid α;-oxidation I	PWY-2501	XP_004232281.1		RXN-4121	Degradation/Utilization/Assimilation	Fatty Acid and Lipids Degradation	Fatty Acids Degradation	--	--	--
fatty acid α;-oxidation I	PWY-2501	NP_001234061.1		RXN-4121;RXNQT-4370	Degradation/Utilization/Assimilation	Fatty Acid and Lipids Degradation	Fatty Acids Degradation	--	--	--
fatty acid α;-oxidation I	PWY-2501	XP_004242034.1	1.2.1.3	RXN-4142	Degradation/Utilization/Assimilation	Fatty Acid and Lipids Degradation	Fatty Acids Degradation	--	--	--
fatty acid α;-oxidation I	PWY-2501	XP_004245256.1		RXN66-3;PHENDEHYD-RXN;BENZALDEHYDE-DEHYDROGENASE-NAD+-RXN	Degradation/Utilization/Assimilation	Fatty Acid and Lipids Degradation	Fatty Acids Degradation	--	--	--
plant sterol biosynthesis	PWY-2541	XP_010312230.1		1.14.13.70-RXN	Biosynthesis	Fatty Acid and Lipid Biosynthesis	Sterol Biosynthesis	--	--	--	Biosynthesis	Secondary Metabolites Biosynthesis	Terpenoids Biosynthesis	Triterpenoids Biosynthesis	--	--
plant sterol biosynthesis	PWY-2541	NP_001234537.1	1.14.13.70		Biosynthesis	Fatty Acid and Lipid Biosynthesis	Sterol Biosynthesis	--	--	--	Biosynthesis	Secondary Metabolites Biosynthesis	Terpenoids Biosynthesis	Triterpenoids Biosynthesis	--	--
plant sterol biosynthesis	PWY-2541	NP_001234716.1	2.5.1.21		Biosynthesis	Fatty Acid and Lipid Biosynthesis	Sterol Biosynthesis	--	--	--	Biosynthesis	Secondary Metabolites Biosynthesis	Terpenoids Biosynthesis	Triterpenoids Biosynthesis	--	--
plant sterol biosynthesis	PWY-2541	XP_004240377.1	1.14.13.72		Biosynthesis	Fatty Acid and Lipid Biosynthesis	Sterol Biosynthesis	--	--	--	Biosynthesis	Secondary Metabolites Biosynthesis	Terpenoids Biosynthesis	Triterpenoids Biosynthesis	--	--
plant sterol biosynthesis	PWY-2541	XP_004248691.1	2.5.1.21		Biosynthesis	Fatty Acid and Lipid Biosynthesis	Sterol Biosynthesis	--	--	--	Biosynthesis	Secondary Metabolites Biosynthesis	Terpenoids Biosynthesis	Triterpenoids Biosynthesis	--	--
plant sterol biosynthesis	PWY-2541	XP_004253411.2	1.14.99.7		Biosynthesis	Fatty Acid and Lipid Biosynthesis	Sterol Biosynthesis	--	--	--	Biosynthesis	Secondary Metabolites Biosynthesis	Terpenoids Biosynthesis	Triterpenoids Biosynthesis	--	--
plant sterol biosynthesis	PWY-2541	XP_010320287.1	1.14.99.7		Biosynthesis	Fatty Acid and Lipid Biosynthesis	Sterol Biosynthesis	--	--	--	Biosynthesis	Secondary Metabolites Biosynthesis	Terpenoids Biosynthesis	Triterpenoids Biosynthesis	--	--
plant sterol biosynthesis	PWY-2541	NP_001233784.1	5.4.99.8	CYCLOARTENOL-SYNTHASE-RXN	Biosynthesis	Fatty Acid and Lipid Biosynthesis	Sterol Biosynthesis	--	--	--	Biosynthesis	Secondary Metabolites Biosynthesis	Terpenoids Biosynthesis	Triterpenoids Biosynthesis	--	--
plant sterol biosynthesis	PWY-2541	XP_004237649.1	5.4.99.8	CYCLOARTENOL-SYNTHASE-RXN	Biosynthesis	Fatty Acid and Lipid Biosynthesis	Sterol Biosynthesis	--	--	--	Biosynthesis	Secondary Metabolites Biosynthesis	Terpenoids Biosynthesis	Triterpenoids Biosynthesis	--	--
plant sterol biosynthesis	PWY-2541	XP_004240118.1	5.4.99.8	CYCLOARTENOL-SYNTHASE-RXN	Biosynthesis	Fatty Acid and Lipid Biosynthesis	Sterol Biosynthesis	--	--	--	Biosynthesis	Secondary Metabolites Biosynthesis	Terpenoids Biosynthesis	Triterpenoids Biosynthesis	--	--
plant sterol biosynthesis	PWY-2541	NP_001234239.1	5.5.1.9	CYCLOEUCALENOL-CYCLOISOMERASE-RXN	Biosynthesis	Fatty Acid and Lipid Biosynthesis	Sterol Biosynthesis	--	--	--	Biosynthesis	Secondary Metabolites Biosynthesis	Terpenoids Biosynthesis	Triterpenoids Biosynthesis	--	--
plant sterol biosynthesis	PWY-2541	XP_004231064.1	2.1.1.143	RXN-11202;RXN-11203;RXN-11201;2.1.1.143-RXN	Biosynthesis	Fatty Acid and Lipid Biosynthesis	Sterol Biosynthesis	--	--	--	Biosynthesis	Secondary Metabolites Biosynthesis	Terpenoids Biosynthesis	Triterpenoids Biosynthesis	--	--
plant sterol biosynthesis	PWY-2541	NP_001233880.1	1.14.13.72	RXN-11937;RXN-11935;RXN-11936	Biosynthesis	Fatty Acid and Lipid Biosynthesis	Sterol Biosynthesis	--	--	--	Biosynthesis	Secondary Metabolites Biosynthesis	Terpenoids Biosynthesis	Triterpenoids Biosynthesis	--	--
plant sterol biosynthesis	PWY-2541	XP_004232636.1	1.1.1.170	RXN-11938;RXN-11928;RXN66-313;1.1.1.170-RXN	Biosynthesis	Fatty Acid and Lipid Biosynthesis	Sterol Biosynthesis	--	--	--	Biosynthesis	Secondary Metabolites Biosynthesis	Terpenoids Biosynthesis	Triterpenoids Biosynthesis	--	--
plant sterol biosynthesis	PWY-2541	XP_004238458.1	1.1.1.170	RXN-11938;RXN-11928;RXN66-313;1.1.1.170-RXN	Biosynthesis	Fatty Acid and Lipid Biosynthesis	Sterol Biosynthesis	--	--	--	Biosynthesis	Secondary Metabolites Biosynthesis	Terpenoids Biosynthesis	Triterpenoids Biosynthesis	--	--
plant sterol biosynthesis	PWY-2541	XP_004238883.1	2.1.1.143	RXN-4021;2.1.1.143-RXN	Biosynthesis	Fatty Acid and Lipid Biosynthesis	Sterol Biosynthesis	--	--	--	Biosynthesis	Secondary Metabolites Biosynthesis	Terpenoids Biosynthesis	Triterpenoids Biosynthesis	--	--
plant sterol biosynthesis	PWY-2541	XP_004248642.1	2.1.1.143	RXN-4021;2.1.1.143-RXN	Biosynthesis	Fatty Acid and Lipid Biosynthesis	Sterol Biosynthesis	--	--	--	Biosynthesis	Secondary Metabolites Biosynthesis	Terpenoids Biosynthesis	Triterpenoids Biosynthesis	--	--
plant sterol biosynthesis	PWY-2541	NP_001238799.1	1.3.1.70	RXN-4144	Biosynthesis	Fatty Acid and Lipid Biosynthesis	Sterol Biosynthesis	--	--	--	Biosynthesis	Secondary Metabolites Biosynthesis	Terpenoids Biosynthesis	Triterpenoids Biosynthesis	--	--
plant sterol biosynthesis	PWY-2541	XP_004242445.1		RXN-4161	Biosynthesis	Fatty Acid and Lipid Biosynthesis	Sterol Biosynthesis	--	--	--	Biosynthesis	Secondary Metabolites Biosynthesis	Terpenoids Biosynthesis	Triterpenoids Biosynthesis	--	--
plant sterol biosynthesis	PWY-2541	NP_001234514.1		RXN-4243	Biosynthesis	Fatty Acid and Lipid Biosynthesis	Sterol Biosynthesis	--	--	--	Biosynthesis	Secondary Metabolites Biosynthesis	Terpenoids Biosynthesis	Triterpenoids Biosynthesis	--	--
plant sterol biosynthesis	PWY-2541	XP_004228462.1	1.3.1.21	RXN-707	Biosynthesis	Fatty Acid and Lipid Biosynthesis	Sterol Biosynthesis	--	--	--	Biosynthesis	Secondary Metabolites Biosynthesis	Terpenoids Biosynthesis	Triterpenoids Biosynthesis	--	--
plant sterol biosynthesis	PWY-2541	XP_004241336.1	1.3.1.21	RXN-707	Biosynthesis	Fatty Acid and Lipid Biosynthesis	Sterol Biosynthesis	--	--	--	Biosynthesis	Secondary Metabolites Biosynthesis	Terpenoids Biosynthesis	Triterpenoids Biosynthesis	--	--
brassinosteroid biosynthesis II	PWY-2582	XP_004240946.1		RXN-774;RXN-716	Biosynthesis	Hormones Biosynthesis	Plant Hormones Biosynthesis	Brassinosteroids Biosynthesis	--	--
brassinosteroid biosynthesis II	PWY-2582	XP_004236391.1	1.14.13.112	RXN-777;RXN-11531;RXN-11529;RXN-11530;RXN-11101;RXN-719	Biosynthesis	Hormones Biosynthesis	Plant Hormones Biosynthesis	Brassinosteroids Biosynthesis	--	--
brassinosteroid biosynthesis II	PWY-2582	NP_001266072.1		RXN-7877;RXN-7878;RXN-773;RXN-7875;RXN-7876;RXN-4225;RXN-4231;RXN-4230;RXN-715	Biosynthesis	Hormones Biosynthesis	Plant Hormones Biosynthesis	Brassinosteroids Biosynthesis	--	--
brassinosteroid biosynthesis II	PWY-2582	NP_001266259.1		RXN-7877;RXN-7878;RXN-773;RXN-7875;RXN-7876;RXN-4225;RXN-4231;RXN-4230;RXN-715	Biosynthesis	Hormones Biosynthesis	Plant Hormones Biosynthesis	Brassinosteroids Biosynthesis	--	--
trans-zeatin biosynthesis	PWY-2681	NP_001244913.1	2.5.1.27;2.5.1.112		Biosynthesis	Hormones Biosynthesis	Plant Hormones Biosynthesis	Cytokinins Biosynthesis	--	--
trans-zeatin biosynthesis	PWY-2681	NP_001244914.1	2.5.1.27;2.5.1.112		Biosynthesis	Hormones Biosynthesis	Plant Hormones Biosynthesis	Cytokinins Biosynthesis	--	--
trans-zeatin biosynthesis	PWY-2681	XP_004228575.1	6.4.1.2		Biosynthesis	Hormones Biosynthesis	Plant Hormones Biosynthesis	Cytokinins Biosynthesis	--	--
trans-zeatin biosynthesis	PWY-2681	XP_010313190.1	2.5.1.75	RXN0-6274;RXN-4543	Biosynthesis	Hormones Biosynthesis	Plant Hormones Biosynthesis	Cytokinins Biosynthesis	--	--
trans-zeatin biosynthesis	PWY-2681	NP_001266270.1	2.5.1.112	RXN-4303;RXN-4305;RXN-4307	Biosynthesis	Hormones Biosynthesis	Plant Hormones Biosynthesis	Cytokinins Biosynthesis	--	--
trans-zeatin biosynthesis	PWY-2681	XP_004245333.1	2.5.1.112	RXN-4303;RXN-4305;RXN-4307	Biosynthesis	Hormones Biosynthesis	Plant Hormones Biosynthesis	Cytokinins Biosynthesis	--	--
trans-zeatin biosynthesis	PWY-2681	XP_004245335.2	2.5.1.112	RXN-4303;RXN-4305;RXN-4307	Biosynthesis	Hormones Biosynthesis	Plant Hormones Biosynthesis	Cytokinins Biosynthesis	--	--
trans-zeatin biosynthesis	PWY-2681	XP_004245336.1	2.5.1.112	RXN-4303;RXN-4305;RXN-4307	Biosynthesis	Hormones Biosynthesis	Plant Hormones Biosynthesis	Cytokinins Biosynthesis	--	--
trans-zeatin biosynthesis	PWY-2681	XP_004250601.1	2.5.1.112	RXN-4303;RXN-4305;RXN-4307	Biosynthesis	Hormones Biosynthesis	Plant Hormones Biosynthesis	Cytokinins Biosynthesis	--	--
trans-zeatin biosynthesis	PWY-2681	XP_004251331.1	2.5.1.112	RXN-4303;RXN-4305;RXN-4307	Biosynthesis	Hormones Biosynthesis	Plant Hormones Biosynthesis	Cytokinins Biosynthesis	--	--
trans-zeatin biosynthesis	PWY-2681	XP_004251342.1	2.5.1.112	RXN-4303;RXN-4305;RXN-4307	Biosynthesis	Hormones Biosynthesis	Plant Hormones Biosynthesis	Cytokinins Biosynthesis	--	--
trans-zeatin biosynthesis	PWY-2681	XP_010313568.1	2.5.1.112	RXN-4303;RXN-4305;RXN-4307	Biosynthesis	Hormones Biosynthesis	Plant Hormones Biosynthesis	Cytokinins Biosynthesis	--	--
trans-zeatin biosynthesis	PWY-2681	XP_010313570.1	2.5.1.112	RXN-4303;RXN-4305;RXN-4307	Biosynthesis	Hormones Biosynthesis	Plant Hormones Biosynthesis	Cytokinins Biosynthesis	--	--
trans-zeatin biosynthesis	PWY-2681	XP_010313571.1	2.5.1.112	RXN-4303;RXN-4305;RXN-4307	Biosynthesis	Hormones Biosynthesis	Plant Hormones Biosynthesis	Cytokinins Biosynthesis	--	--
trans-zeatin biosynthesis	PWY-2681	XP_010313572.1	2.5.1.112	RXN-4303;RXN-4305;RXN-4307	Biosynthesis	Hormones Biosynthesis	Plant Hormones Biosynthesis	Cytokinins Biosynthesis	--	--
trans-zeatin biosynthesis	PWY-2681	XP_010313578.1	2.5.1.112	RXN-4303;RXN-4305;RXN-4307	Biosynthesis	Hormones Biosynthesis	Plant Hormones Biosynthesis	Cytokinins Biosynthesis	--	--
trans-zeatin biosynthesis	PWY-2681	XP_010313579.1	2.5.1.112	RXN-4303;RXN-4305;RXN-4307	Biosynthesis	Hormones Biosynthesis	Plant Hormones Biosynthesis	Cytokinins Biosynthesis	--	--
trans-zeatin biosynthesis	PWY-2681	XP_010325227.1	2.5.1.112	RXN-4303;RXN-4305;RXN-4307	Biosynthesis	Hormones Biosynthesis	Plant Hormones Biosynthesis	Cytokinins Biosynthesis	--	--
trans-zeatin biosynthesis	PWY-2681	NP_001266167.1		RXN-4304;RXN-4306;RXN-4308	Biosynthesis	Hormones Biosynthesis	Plant Hormones Biosynthesis	Cytokinins Biosynthesis	--	--
trans-zeatin biosynthesis	PWY-2681	NP_001266171.1		RXN-4304;RXN-4306;RXN-4308	Biosynthesis	Hormones Biosynthesis	Plant Hormones Biosynthesis	Cytokinins Biosynthesis	--	--
trans-zeatin biosynthesis	PWY-2681	XP_010317607.1		RXN-4304;RXN-4306;RXN-4308	Biosynthesis	Hormones Biosynthesis	Plant Hormones Biosynthesis	Cytokinins Biosynthesis	--	--
trans-zeatin biosynthesis	PWY-2681	XP_010312939.1	2.5.1.112	RXN-4305;RXN-4307	Biosynthesis	Hormones Biosynthesis	Plant Hormones Biosynthesis	Cytokinins Biosynthesis	--	--
trans-zeatin biosynthesis	PWY-2681	NP_001244915.1	2.5.1.112	RXN-4307	Biosynthesis	Hormones Biosynthesis	Plant Hormones Biosynthesis	Cytokinins Biosynthesis	--	--
trans-zeatin biosynthesis	PWY-2681	XP_004250613.1	2.5.1.112	RXN-4307	Biosynthesis	Hormones Biosynthesis	Plant Hormones Biosynthesis	Cytokinins Biosynthesis	--	--
trans-zeatin biosynthesis	PWY-2681	XP_010312948.1	2.5.1.112	RXN-4307	Biosynthesis	Hormones Biosynthesis	Plant Hormones Biosynthesis	Cytokinins Biosynthesis	--	--
trans-zeatin biosynthesis	PWY-2681	XP_010312950.1	2.5.1.112	RXN-4307	Biosynthesis	Hormones Biosynthesis	Plant Hormones Biosynthesis	Cytokinins Biosynthesis	--	--
trans-zeatin biosynthesis	PWY-2681	NP_001244910.1		RXN-4313;RXN-4314	Biosynthesis	Hormones Biosynthesis	Plant Hormones Biosynthesis	Cytokinins Biosynthesis	--	--
trans-zeatin biosynthesis	PWY-2681	NP_001244911.1		RXN-4313;RXN-4314	Biosynthesis	Hormones Biosynthesis	Plant Hormones Biosynthesis	Cytokinins Biosynthesis	--	--
trans-zeatin biosynthesis	PWY-2681	NP_001244912.1		RXN-4313;RXN-4314	Biosynthesis	Hormones Biosynthesis	Plant Hormones Biosynthesis	Cytokinins Biosynthesis	--	--
trans-zeatin biosynthesis	PWY-2681	XP_004228702.1		RXN-4313;RXN-4314	Biosynthesis	Hormones Biosynthesis	Plant Hormones Biosynthesis	Cytokinins Biosynthesis	--	--
trans-zeatin biosynthesis	PWY-2681	XP_004238344.1		RXN-4313;RXN-4314	Biosynthesis	Hormones Biosynthesis	Plant Hormones Biosynthesis	Cytokinins Biosynthesis	--	--
trans-zeatin biosynthesis	PWY-2681	XP_004245078.1		RXN-4313;RXN-4314	Biosynthesis	Hormones Biosynthesis	Plant Hormones Biosynthesis	Cytokinins Biosynthesis	--	--
trans-zeatin biosynthesis	PWY-2681	XP_004246656.1		RXN-4313;RXN-4314	Biosynthesis	Hormones Biosynthesis	Plant Hormones Biosynthesis	Cytokinins Biosynthesis	--	--
trans-zeatin biosynthesis	PWY-2681	XP_004251148.1		RXN-4313;RXN-4314	Biosynthesis	Hormones Biosynthesis	Plant Hormones Biosynthesis	Cytokinins Biosynthesis	--	--
cis-zeatin biosynthesis	PWY-2781	NP_001244914.1	2.5.1.27;2.5.1.112		Biosynthesis	Hormones Biosynthesis	Plant Hormones Biosynthesis	Cytokinins Biosynthesis	--	--
cis-zeatin biosynthesis	PWY-2781	XP_010313914.1	1.1.1.37		Biosynthesis	Hormones Biosynthesis	Plant Hormones Biosynthesis	Cytokinins Biosynthesis	--	--
cis-zeatin biosynthesis	PWY-2781	XP_010313190.1	2.5.1.75	RXN0-6274;RXN-4543	Biosynthesis	Hormones Biosynthesis	Plant Hormones Biosynthesis	Cytokinins Biosynthesis	--	--
cuticular wax biosynthesis	PWY-282	XP_004237151.1		RXN-1022	Biosynthesis	Cell Structures Biosynthesis	Plant Cell Structures	Epidermal Structures	--	--	Biosynthesis	Fatty Acid and Lipid Biosynthesis	--	--	--	--
cuticular wax biosynthesis	PWY-282	XP_004237152.1		RXN-1022	Biosynthesis	Cell Structures Biosynthesis	Plant Cell Structures	Epidermal Structures	--	--	Biosynthesis	Fatty Acid and Lipid Biosynthesis	--	--	--	--
cuticular wax biosynthesis	PWY-282	XP_004237624.1		RXN-1022	Biosynthesis	Cell Structures Biosynthesis	Plant Cell Structures	Epidermal Structures	--	--	Biosynthesis	Fatty Acid and Lipid Biosynthesis	--	--	--	--
cuticular wax biosynthesis	PWY-282	XP_004229696.2		RXN-1025	Biosynthesis	Cell Structures Biosynthesis	Plant Cell Structures	Epidermal Structures	--	--	Biosynthesis	Fatty Acid and Lipid Biosynthesis	--	--	--	--
cuticular wax biosynthesis	PWY-282	XP_004231132.1		RXN-1025	Biosynthesis	Cell Structures Biosynthesis	Plant Cell Structures	Epidermal Structures	--	--	Biosynthesis	Fatty Acid and Lipid Biosynthesis	--	--	--	--
cuticular wax biosynthesis	PWY-282	XP_004234847.1		RXN-1025	Biosynthesis	Cell Structures Biosynthesis	Plant Cell Structures	Epidermal Structures	--	--	Biosynthesis	Fatty Acid and Lipid Biosynthesis	--	--	--	--
cuticular wax biosynthesis	PWY-282	XP_004235875.1		RXN-1025	Biosynthesis	Cell Structures Biosynthesis	Plant Cell Structures	Epidermal Structures	--	--	Biosynthesis	Fatty Acid and Lipid Biosynthesis	--	--	--	--
cuticular wax biosynthesis	PWY-282	XP_004242647.1		RXN-1025	Biosynthesis	Cell Structures Biosynthesis	Plant Cell Structures	Epidermal Structures	--	--	Biosynthesis	Fatty Acid and Lipid Biosynthesis	--	--	--	--
cuticular wax biosynthesis	PWY-282	XP_004252089.1		RXN-1025	Biosynthesis	Cell Structures Biosynthesis	Plant Cell Structures	Epidermal Structures	--	--	Biosynthesis	Fatty Acid and Lipid Biosynthesis	--	--	--	--
cuticular wax biosynthesis	PWY-282	XP_004252845.1		RXN-1025	Biosynthesis	Cell Structures Biosynthesis	Plant Cell Structures	Epidermal Structures	--	--	Biosynthesis	Fatty Acid and Lipid Biosynthesis	--	--	--	--
cuticular wax biosynthesis	PWY-282	XP_004253318.1		RXN-1025	Biosynthesis	Cell Structures Biosynthesis	Plant Cell Structures	Epidermal Structures	--	--	Biosynthesis	Fatty Acid and Lipid Biosynthesis	--	--	--	--
cuticular wax biosynthesis	PWY-282	XP_004253517.1		RXN-1025	Biosynthesis	Cell Structures Biosynthesis	Plant Cell Structures	Epidermal Structures	--	--	Biosynthesis	Fatty Acid and Lipid Biosynthesis	--	--	--	--
cuticular wax biosynthesis	PWY-282	XP_010324966.1		RXN-1025	Biosynthesis	Cell Structures Biosynthesis	Plant Cell Structures	Epidermal Structures	--	--	Biosynthesis	Fatty Acid and Lipid Biosynthesis	--	--	--	--
cuticular wax biosynthesis	PWY-282	XP_004241314.1	1.2.1.50;1.2.1.84	RXNQT-4192	Biosynthesis	Cell Structures Biosynthesis	Plant Cell Structures	Epidermal Structures	--	--	Biosynthesis	Fatty Acid and Lipid Biosynthesis	--	--	--	--
cuticular wax biosynthesis	PWY-282	XP_010314793.1	1.2.1.50;1.2.1.84	RXNQT-4192	Biosynthesis	Cell Structures Biosynthesis	Plant Cell Structures	Epidermal Structures	--	--	Biosynthesis	Fatty Acid and Lipid Biosynthesis	--	--	--	--
cytokinins degradation	PWY-2841	XP_004251670.1	1.5.99.12	RXN-4621;RXN-4661	Degradation/Utilization/Assimilation	Hormones Degradation	Plant Hormones Degradation	Cytokinins Degradation	--	--	Metabolic Clusters	--	--	--	--	--
cytokinins degradation	PWY-2841	XP_010313755.1	1.5.99.12	RXN-4621;RXN-4661	Degradation/Utilization/Assimilation	Hormones Degradation	Plant Hormones Degradation	Cytokinins Degradation	--	--	Metabolic Clusters	--	--	--	--	--
cytokinins degradation	PWY-2841	XP_010327375.1	1.5.99.12	RXN-4621;RXN-4661	Degradation/Utilization/Assimilation	Hormones Degradation	Plant Hormones Degradation	Cytokinins Degradation	--	--	Metabolic Clusters	--	--	--	--	--
cytokinins degradation	PWY-2841	NP_001244907.1	1.5.99.12	RXN-4641;RXN-4621;RXN-4662;RXN-4681	Degradation/Utilization/Assimilation	Hormones Degradation	Plant Hormones Degradation	Cytokinins Degradation	--	--	Metabolic Clusters	--	--	--	--	--
cytokinins 7-N-glucoside biosynthesis	PWY-2881	XP_004235054.1	2.4.1.118	RXN-4736;RXN-4729;RXN-4730;RXN-4734;RXN-4733;RXN-4732;RXN-4731;RXN-4721;RXN-4722;RXN-4727;RXN-4728;RXN-4725	Biosynthesis	Hormones Biosynthesis	Plant Hormones Biosynthesis	Cytokinins Biosynthesis	--	--
cytokinins 7-N-glucoside biosynthesis	PWY-2881	XP_004235128.2	2.4.1.118	RXN-4736;RXN-4729;RXN-4730;RXN-4734;RXN-4733;RXN-4732;RXN-4731;RXN-4721;RXN-4722;RXN-4727;RXN-4728;RXN-4725	Biosynthesis	Hormones Biosynthesis	Plant Hormones Biosynthesis	Cytokinins Biosynthesis	--	--
cytokinins 9-N-glucoside biosynthesis	PWY-2901	XP_004235054.1	2.4.1.118	RXN-4736;RXN-4729;RXN-4730;RXN-4734;RXN-4733;RXN-4732;RXN-4731;RXN-4721;RXN-4722;RXN-4727;RXN-4728;RXN-4725	Biosynthesis	Hormones Biosynthesis	Plant Hormones Biosynthesis	Cytokinins Biosynthesis	--	--
cytokinins 9-N-glucoside biosynthesis	PWY-2901	XP_004235128.2	2.4.1.118	RXN-4736;RXN-4729;RXN-4730;RXN-4734;RXN-4733;RXN-4732;RXN-4731;RXN-4721;RXN-4722;RXN-4727;RXN-4728;RXN-4725	Biosynthesis	Hormones Biosynthesis	Plant Hormones Biosynthesis	Cytokinins Biosynthesis	--	--
cytokinin-O-glucosides biosynthesis	PWY-2902	XP_004236592.1	2.4.1.203		Biosynthesis	Hormones Biosynthesis	Plant Hormones Biosynthesis	Cytokinins Biosynthesis	--	--	Metabolic Clusters	--	--	--	--	--
cytokinin-O-glucosides biosynthesis	PWY-2902	XP_004236593.1	2.4.1.203		Biosynthesis	Hormones Biosynthesis	Plant Hormones Biosynthesis	Cytokinins Biosynthesis	--	--	Metabolic Clusters	--	--	--	--	--
cytokinin-O-glucosides biosynthesis	PWY-2902	XP_004236910.1	2.4.1.203		Biosynthesis	Hormones Biosynthesis	Plant Hormones Biosynthesis	Cytokinins Biosynthesis	--	--	Metabolic Clusters	--	--	--	--	--
cytokinin-O-glucosides biosynthesis	PWY-2902	XP_004236911.1	2.4.1.203		Biosynthesis	Hormones Biosynthesis	Plant Hormones Biosynthesis	Cytokinins Biosynthesis	--	--	Metabolic Clusters	--	--	--	--	--
cytokinin-O-glucosides biosynthesis	PWY-2902	XP_004237101.1	2.4.1.203		Biosynthesis	Hormones Biosynthesis	Plant Hormones Biosynthesis	Cytokinins Biosynthesis	--	--	Metabolic Clusters	--	--	--	--	--
cytokinin-O-glucosides biosynthesis	PWY-2902	XP_004241956.1	2.4.1.203		Biosynthesis	Hormones Biosynthesis	Plant Hormones Biosynthesis	Cytokinins Biosynthesis	--	--	Metabolic Clusters	--	--	--	--	--
cytokinin-O-glucosides biosynthesis	PWY-2902	XP_004243014.1	2.4.1.203		Biosynthesis	Hormones Biosynthesis	Plant Hormones Biosynthesis	Cytokinins Biosynthesis	--	--	Metabolic Clusters	--	--	--	--	--
cytokinin-O-glucosides biosynthesis	PWY-2902	XP_004243637.1	2.4.1.203		Biosynthesis	Hormones Biosynthesis	Plant Hormones Biosynthesis	Cytokinins Biosynthesis	--	--	Metabolic Clusters	--	--	--	--	--
cytokinin-O-glucosides biosynthesis	PWY-2902	XP_004251002.1	2.4.1.203		Biosynthesis	Hormones Biosynthesis	Plant Hormones Biosynthesis	Cytokinins Biosynthesis	--	--	Metabolic Clusters	--	--	--	--	--
cytokinin-O-glucosides biosynthesis	PWY-2902	XP_004252079.1	2.4.1.203		Biosynthesis	Hormones Biosynthesis	Plant Hormones Biosynthesis	Cytokinins Biosynthesis	--	--	Metabolic Clusters	--	--	--	--	--
cytokinin-O-glucosides biosynthesis	PWY-2902	XP_004253377.1	2.4.1.203		Biosynthesis	Hormones Biosynthesis	Plant Hormones Biosynthesis	Cytokinins Biosynthesis	--	--	Metabolic Clusters	--	--	--	--	--
cytokinin-O-glucosides biosynthesis	PWY-2902	XP_010319171.1	2.4.1.203		Biosynthesis	Hormones Biosynthesis	Plant Hormones Biosynthesis	Cytokinins Biosynthesis	--	--	Metabolic Clusters	--	--	--	--	--
cytokinin-O-glucosides biosynthesis	PWY-2902	XP_010319172.1	2.4.1.203		Biosynthesis	Hormones Biosynthesis	Plant Hormones Biosynthesis	Cytokinins Biosynthesis	--	--	Metabolic Clusters	--	--	--	--	--
cytokinin-O-glucosides biosynthesis	PWY-2902	XP_010319520.1	2.4.1.203		Biosynthesis	Hormones Biosynthesis	Plant Hormones Biosynthesis	Cytokinins Biosynthesis	--	--	Metabolic Clusters	--	--	--	--	--
cytokinin-O-glucosides biosynthesis	PWY-2902	XP_010319528.1	2.4.2.40		Biosynthesis	Hormones Biosynthesis	Plant Hormones Biosynthesis	Cytokinins Biosynthesis	--	--	Metabolic Clusters	--	--	--	--	--
cytokinin-O-glucosides biosynthesis	PWY-2902	XP_004239467.1	2.4.1.203	RXN-4723;RXN-4726	Biosynthesis	Hormones Biosynthesis	Plant Hormones Biosynthesis	Cytokinins Biosynthesis	--	--	Metabolic Clusters	--	--	--	--	--
cytokinin-O-glucosides biosynthesis	PWY-2902	XP_004251744.1	2.4.1.203	RXN-4723;RXN-4726	Biosynthesis	Hormones Biosynthesis	Plant Hormones Biosynthesis	Cytokinins Biosynthesis	--	--	Metabolic Clusters	--	--	--	--	--
cytokinin-O-glucosides biosynthesis	PWY-2902	XP_004252080.1	2.4.1.203	RXN-4723;RXN-4726	Biosynthesis	Hormones Biosynthesis	Plant Hormones Biosynthesis	Cytokinins Biosynthesis	--	--	Metabolic Clusters	--	--	--	--	--
cytokinin-O-glucosides biosynthesis	PWY-2902	XP_004252081.1	2.4.1.203	RXN-4723;RXN-4726	Biosynthesis	Hormones Biosynthesis	Plant Hormones Biosynthesis	Cytokinins Biosynthesis	--	--	Metabolic Clusters	--	--	--	--	--
cytokinin-O-glucosides biosynthesis	PWY-2902	XP_010322862.1	2.4.1.203	RXN-4723;RXN-4726	Biosynthesis	Hormones Biosynthesis	Plant Hormones Biosynthesis	Cytokinins Biosynthesis	--	--	Metabolic Clusters	--	--	--	--	--
cytokinin-O-glucosides biosynthesis	PWY-2902	XP_004246641.1	2.4.1.203	RXN-4735;RXN-4723;RXN-4737;RXN-4726	Biosynthesis	Hormones Biosynthesis	Plant Hormones Biosynthesis	Cytokinins Biosynthesis	--	--	Metabolic Clusters	--	--	--	--	--
cytokinin-O-glucosides biosynthesis	PWY-2902	XP_004246642.1	2.4.1.203	RXN-4735;RXN-4723;RXN-4737;RXN-4726	Biosynthesis	Hormones Biosynthesis	Plant Hormones Biosynthesis	Cytokinins Biosynthesis	--	--	Metabolic Clusters	--	--	--	--	--
cytokinin-O-glucosides biosynthesis	PWY-2902	XP_004249621.1	2.4.1.203	RXN-4735;RXN-4723;RXN-4737;RXN-4726	Biosynthesis	Hormones Biosynthesis	Plant Hormones Biosynthesis	Cytokinins Biosynthesis	--	--	Metabolic Clusters	--	--	--	--	--
cytokinin-O-glucosides biosynthesis	PWY-2902	XP_004241436.1	2.4.1.203	RXN-9748;RXN-9752;RXN-9745;RXN-4737;RXN-9743;RXN-4735;RXN-4723;RXN-4726;RXN-9749;RXN-9751	Biosynthesis	Hormones Biosynthesis	Plant Hormones Biosynthesis	Cytokinins Biosynthesis	--	--	Metabolic Clusters	--	--	--	--	--
cytokinin-O-glucosides biosynthesis	PWY-2902	XP_004246600.1	2.4.1.203	RXN-9748;RXN-9752;RXN-9745;RXN-4737;RXN-9743;RXN-4735;RXN-4723;RXN-4726;RXN-9749;RXN-9751	Biosynthesis	Hormones Biosynthesis	Plant Hormones Biosynthesis	Cytokinins Biosynthesis	--	--	Metabolic Clusters	--	--	--	--	--
cytokinin-O-glucosides biosynthesis	PWY-2902	XP_004252303.1	2.4.1.203	RXN-9748;RXN-9752;RXN-9745;RXN-4737;RXN-9743;RXN-4735;RXN-4723;RXN-4726;RXN-9749;RXN-9751	Biosynthesis	Hormones Biosynthesis	Plant Hormones Biosynthesis	Cytokinins Biosynthesis	--	--	Metabolic Clusters	--	--	--	--	--
cytokinin-O-glucosides biosynthesis	PWY-2902	XP_004252482.1	2.4.1.203	RXN-9748;RXN-9752;RXN-9745;RXN-4737;RXN-9743;RXN-4735;RXN-4723;RXN-4726;RXN-9749;RXN-9751	Biosynthesis	Hormones Biosynthesis	Plant Hormones Biosynthesis	Cytokinins Biosynthesis	--	--	Metabolic Clusters	--	--	--	--	--
superpathway of L-isoleucine biosynthesis I	PWY-3001	XP_004249043.1		ASPAMINOTRANS-RXN	Biosynthesis	Amino Acids Biosynthesis	Proteinogenic Amino Acids Biosynthesis	L-isoleucine Biosynthesis	--	--
superpathway of L-isoleucine biosynthesis I	PWY-3001	XP_004228744.1		ASPARTATE-SEMIALDEHYDE-DEHYDROGENASE-RXN	Biosynthesis	Amino Acids Biosynthesis	Proteinogenic Amino Acids Biosynthesis	L-isoleucine Biosynthesis	--	--
superpathway of L-isoleucine biosynthesis I	PWY-3001	XP_004241850.1	1.1.1.3		Biosynthesis	Amino Acids Biosynthesis	Proteinogenic Amino Acids Biosynthesis	L-isoleucine Biosynthesis	--	--
superpathway of L-isoleucine biosynthesis I	PWY-3001	XP_004241890.1	4.2.3.1		Biosynthesis	Amino Acids Biosynthesis	Proteinogenic Amino Acids Biosynthesis	L-isoleucine Biosynthesis	--	--
superpathway of L-isoleucine biosynthesis I	PWY-3001	XP_004244943.1	2.6.1.1		Biosynthesis	Amino Acids Biosynthesis	Proteinogenic Amino Acids Biosynthesis	L-isoleucine Biosynthesis	--	--
superpathway of L-isoleucine biosynthesis I	PWY-3001	XP_004245266.1	2.6.1.1		Biosynthesis	Amino Acids Biosynthesis	Proteinogenic Amino Acids Biosynthesis	L-isoleucine Biosynthesis	--	--
superpathway of L-isoleucine biosynthesis I	PWY-3001	XP_004246590.1	4.3.1.19		Biosynthesis	Amino Acids Biosynthesis	Proteinogenic Amino Acids Biosynthesis	L-isoleucine Biosynthesis	--	--
superpathway of L-isoleucine biosynthesis I	PWY-3001	XP_004250709.1	1.1.1.3		Biosynthesis	Amino Acids Biosynthesis	Proteinogenic Amino Acids Biosynthesis	L-isoleucine Biosynthesis	--	--
superpathway of L-isoleucine biosynthesis I	PWY-3001	XP_004251231.1	1.1.1.3		Biosynthesis	Amino Acids Biosynthesis	Proteinogenic Amino Acids Biosynthesis	L-isoleucine Biosynthesis	--	--
superpathway of L-isoleucine biosynthesis I	PWY-3001	XP_010316459.1	2.7.2.4		Biosynthesis	Amino Acids Biosynthesis	Proteinogenic Amino Acids Biosynthesis	L-isoleucine Biosynthesis	--	--
superpathway of L-isoleucine biosynthesis I	PWY-3001	XP_010318492.1	4.2.3.1		Biosynthesis	Amino Acids Biosynthesis	Proteinogenic Amino Acids Biosynthesis	L-isoleucine Biosynthesis	--	--
superpathway of L-isoleucine biosynthesis I	PWY-3001	XP_004230170.1	2.6.1.42	BRANCHED-CHAINAMINOTRANSFERVAL-RXN;BRANCHED-CHAINAMINOTRANSFERILEU-RXN	Biosynthesis	Amino Acids Biosynthesis	Proteinogenic Amino Acids Biosynthesis	L-isoleucine Biosynthesis	--	--
superpathway of L-isoleucine biosynthesis I	PWY-3001	XP_004236876.1	2.7.1.39	HOMOSERKIN-RXN	Biosynthesis	Amino Acids Biosynthesis	Proteinogenic Amino Acids Biosynthesis	L-isoleucine Biosynthesis	--	--
superpathway of L-isoleucine biosynthesis I	PWY-3001	NP_001234609.1	2.6.1.78;2.6.1.79;2.6.1.1	PREPHENATE-TRANSAMINE-RXN	Biosynthesis	Amino Acids Biosynthesis	Proteinogenic Amino Acids Biosynthesis	L-isoleucine Biosynthesis	--	--
superpathway of L-isoleucine biosynthesis I	PWY-3001	NP_001234234.1	4.3.1.19	THREDEHYD-RXN	Biosynthesis	Amino Acids Biosynthesis	Proteinogenic Amino Acids Biosynthesis	L-isoleucine Biosynthesis	--	--
monoterpene biosynthesis	PWY-3041	XP_010324138.1		RXN-5143;RXN-5103	Biosynthesis	Secondary Metabolites Biosynthesis	Terpenoids Biosynthesis	Monoterpenoids Biosynthesis	--	--	Generation of Precursor Metabolites and Energy	--	--	--	--	--
flavonol biosynthesis	PWY-3101	XP_004230013.1	1.14.13.21		Biosynthesis	Secondary Metabolites Biosynthesis	Phenylpropanoid Derivatives Biosynthesis	Flavonoids Biosynthesis	Flavonols Biosynthesis	--
flavonol biosynthesis	PWY-3101	XP_004235547.1	1.14.13.21		Biosynthesis	Secondary Metabolites Biosynthesis	Phenylpropanoid Derivatives Biosynthesis	Flavonoids Biosynthesis	Flavonols Biosynthesis	--
flavonol biosynthesis	PWY-3101	XP_004236012.1	1.14.11.23		Biosynthesis	Secondary Metabolites Biosynthesis	Phenylpropanoid Derivatives Biosynthesis	Flavonoids Biosynthesis	Flavonols Biosynthesis	--
flavonol biosynthesis	PWY-3101	XP_004236064.1	1.14.13.21		Biosynthesis	Secondary Metabolites Biosynthesis	Phenylpropanoid Derivatives Biosynthesis	Flavonoids Biosynthesis	Flavonols Biosynthesis	--
flavonol biosynthesis	PWY-3101	XP_004236729.1	1.14.13.21		Biosynthesis	Secondary Metabolites Biosynthesis	Phenylpropanoid Derivatives Biosynthesis	Flavonoids Biosynthesis	Flavonols Biosynthesis	--
flavonol biosynthesis	PWY-3101	XP_004237154.1	1.14.13.21		Biosynthesis	Secondary Metabolites Biosynthesis	Phenylpropanoid Derivatives Biosynthesis	Flavonoids Biosynthesis	Flavonols Biosynthesis	--
flavonol biosynthesis	PWY-3101	XP_004237819.1	1.14.13.21		Biosynthesis	Secondary Metabolites Biosynthesis	Phenylpropanoid Derivatives Biosynthesis	Flavonoids Biosynthesis	Flavonols Biosynthesis	--
flavonol biosynthesis	PWY-3101	XP_004237820.1	1.14.13.21		Biosynthesis	Secondary Metabolites Biosynthesis	Phenylpropanoid Derivatives Biosynthesis	Flavonoids Biosynthesis	Flavonols Biosynthesis	--
flavonol biosynthesis	PWY-3101	XP_004240114.1	1.14.13.21		Biosynthesis	Secondary Metabolites Biosynthesis	Phenylpropanoid Derivatives Biosynthesis	Flavonoids Biosynthesis	Flavonols Biosynthesis	--
flavonol biosynthesis	PWY-3101	XP_004248458.1	1.14.13.21		Biosynthesis	Secondary Metabolites Biosynthesis	Phenylpropanoid Derivatives Biosynthesis	Flavonoids Biosynthesis	Flavonols Biosynthesis	--
flavonol biosynthesis	PWY-3101	XP_004248536.1	1.14.11.23		Biosynthesis	Secondary Metabolites Biosynthesis	Phenylpropanoid Derivatives Biosynthesis	Flavonoids Biosynthesis	Flavonols Biosynthesis	--
flavonol biosynthesis	PWY-3101	XP_004250329.1	1.14.11.23;1.14.11.9		Biosynthesis	Secondary Metabolites Biosynthesis	Phenylpropanoid Derivatives Biosynthesis	Flavonoids Biosynthesis	Flavonols Biosynthesis	--
flavonol biosynthesis	PWY-3101	XP_004250647.1	1.14.13.21		Biosynthesis	Secondary Metabolites Biosynthesis	Phenylpropanoid Derivatives Biosynthesis	Flavonoids Biosynthesis	Flavonols Biosynthesis	--
flavonol biosynthesis	PWY-3101	XP_010320112.1	1.14.13.21		Biosynthesis	Secondary Metabolites Biosynthesis	Phenylpropanoid Derivatives Biosynthesis	Flavonoids Biosynthesis	Flavonols Biosynthesis	--
flavonol biosynthesis	PWY-3101	XP_004236007.1	1.14.13.21	RXN-525	Biosynthesis	Secondary Metabolites Biosynthesis	Phenylpropanoid Derivatives Biosynthesis	Flavonoids Biosynthesis	Flavonols Biosynthesis	--
flavonol biosynthesis	PWY-3101	XP_004239209.1	1.14.13.21	RXN-525;RXN-7652;FLAVONOID-3-MONOOXYGENASE-RXN	Biosynthesis	Secondary Metabolites Biosynthesis	Phenylpropanoid Derivatives Biosynthesis	Flavonoids Biosynthesis	Flavonols Biosynthesis	--
flavonol biosynthesis	PWY-3101	XP_004235243.1		RXN-602;RXN-527	Biosynthesis	Secondary Metabolites Biosynthesis	Phenylpropanoid Derivatives Biosynthesis	Flavonoids Biosynthesis	Flavonols Biosynthesis	--
flavonol biosynthesis	PWY-3101	XP_010315278.1		RXN-7982	Biosynthesis	Secondary Metabolites Biosynthesis	Phenylpropanoid Derivatives Biosynthesis	Flavonoids Biosynthesis	Flavonols Biosynthesis	--
L-tryptophan degradation VI (via tryptamine)	PWY-3181	NP_001234449.1	1.2.3.1		Biosynthesis	Secondary Metabolites Biosynthesis	Nitrogen-Containing Secondary Compounds Biosynthesis	--	--	--	Biosynthesis	Secondary Metabolites Biosynthesis	Nitrogen-Containing Secondary Compounds Biosynthesis	Alkaloids Biosynthesis	--	--	Degradation/Utilization/Assimilation	Amino Acids Degradation	Proteinogenic Amino Acids Degradation	L-tryptophan Degradation	--	--
cutin biosynthesis	PWY-321	XP_004229898.1	3.1.2.2	ACYL-COA-HYDROLASE-RXN;PALMITOYL-COA-HYDROLASE-RXN;RXN-9627;THIOESTER-RXN;RXN-9624	Biosynthesis	Cell Structures Biosynthesis	Plant Cell Structures	Epidermal Structures	--	--	Biosynthesis	Fatty Acid and Lipid Biosynthesis	--	--	--	--
cutin biosynthesis	PWY-321	XP_004229899.1	3.1.2.2	ACYL-COA-HYDROLASE-RXN;PALMITOYL-COA-HYDROLASE-RXN;RXN-9627;THIOESTER-RXN;RXN-9624	Biosynthesis	Cell Structures Biosynthesis	Plant Cell Structures	Epidermal Structures	--	--	Biosynthesis	Fatty Acid and Lipid Biosynthesis	--	--	--	--
cutin biosynthesis	PWY-321	XP_004253340.1	6.2.1.3	ACYLCOASYN-RXN	Biosynthesis	Cell Structures Biosynthesis	Plant Cell Structures	Epidermal Structures	--	--	Biosynthesis	Fatty Acid and Lipid Biosynthesis	--	--	--	--
cutin biosynthesis	PWY-321	XP_004230201.1	6.2.1.3	ACYLCOASYN-RXN;RXN-9644;RXN-7904;RXN-9673	Biosynthesis	Cell Structures Biosynthesis	Plant Cell Structures	Epidermal Structures	--	--	Biosynthesis	Fatty Acid and Lipid Biosynthesis	--	--	--	--
cutin biosynthesis	PWY-321	XP_004247527.1	6.2.1.3	ACYLCOASYN-RXN;RXN-9644;RXN-7904;RXN-9673	Biosynthesis	Cell Structures Biosynthesis	Plant Cell Structures	Epidermal Structures	--	--	Biosynthesis	Fatty Acid and Lipid Biosynthesis	--	--	--	--
cutin biosynthesis	PWY-321	XP_004229829.1	3.1.2.20		Biosynthesis	Cell Structures Biosynthesis	Plant Cell Structures	Epidermal Structures	--	--	Biosynthesis	Fatty Acid and Lipid Biosynthesis	--	--	--	--
cutin biosynthesis	PWY-321	XP_004229831.1	3.1.2.20		Biosynthesis	Cell Structures Biosynthesis	Plant Cell Structures	Epidermal Structures	--	--	Biosynthesis	Fatty Acid and Lipid Biosynthesis	--	--	--	--
cutin biosynthesis	PWY-321	XP_004231168.1	3.1.2.20		Biosynthesis	Cell Structures Biosynthesis	Plant Cell Structures	Epidermal Structures	--	--	Biosynthesis	Fatty Acid and Lipid Biosynthesis	--	--	--	--
cutin biosynthesis	PWY-321	XP_004232549.1	6.2.1.1;6.2.1.2		Biosynthesis	Cell Structures Biosynthesis	Plant Cell Structures	Epidermal Structures	--	--	Biosynthesis	Fatty Acid and Lipid Biosynthesis	--	--	--	--
cutin biosynthesis	PWY-321	XP_004241183.1	3.1.2.20		Biosynthesis	Cell Structures Biosynthesis	Plant Cell Structures	Epidermal Structures	--	--	Biosynthesis	Fatty Acid and Lipid Biosynthesis	--	--	--	--
cutin biosynthesis	PWY-321	XP_004241184.1	3.1.2.20		Biosynthesis	Cell Structures Biosynthesis	Plant Cell Structures	Epidermal Structures	--	--	Biosynthesis	Fatty Acid and Lipid Biosynthesis	--	--	--	--
cutin biosynthesis	PWY-321	XP_004241876.1	3.1.2.2		Biosynthesis	Cell Structures Biosynthesis	Plant Cell Structures	Epidermal Structures	--	--	Biosynthesis	Fatty Acid and Lipid Biosynthesis	--	--	--	--
cutin biosynthesis	PWY-321	XP_004242925.1	2.3.1.199;6.2.1.2		Biosynthesis	Cell Structures Biosynthesis	Plant Cell Structures	Epidermal Structures	--	--	Biosynthesis	Fatty Acid and Lipid Biosynthesis	--	--	--	--
cutin biosynthesis	PWY-321	XP_004246984.1	3.1.2.2;3.1.2.20		Biosynthesis	Cell Structures Biosynthesis	Plant Cell Structures	Epidermal Structures	--	--	Biosynthesis	Fatty Acid and Lipid Biosynthesis	--	--	--	--
cutin biosynthesis	PWY-321	XP_004251999.1	3.1.2.2;3.1.2.20		Biosynthesis	Cell Structures Biosynthesis	Plant Cell Structures	Epidermal Structures	--	--	Biosynthesis	Fatty Acid and Lipid Biosynthesis	--	--	--	--
cutin biosynthesis	PWY-321	XP_004252919.1	6.2.1.1;6.2.1.2		Biosynthesis	Cell Structures Biosynthesis	Plant Cell Structures	Epidermal Structures	--	--	Biosynthesis	Fatty Acid and Lipid Biosynthesis	--	--	--	--
cutin biosynthesis	PWY-321	XP_004253025.1	3.1.2.2;3.1.2.20		Biosynthesis	Cell Structures Biosynthesis	Plant Cell Structures	Epidermal Structures	--	--	Biosynthesis	Fatty Acid and Lipid Biosynthesis	--	--	--	--
cutin biosynthesis	PWY-321	XP_010314289.1	6.2.1.3		Biosynthesis	Cell Structures Biosynthesis	Plant Cell Structures	Epidermal Structures	--	--	Biosynthesis	Fatty Acid and Lipid Biosynthesis	--	--	--	--
cutin biosynthesis	PWY-321	XP_004245593.1		LINOLEOYL-RXN	Biosynthesis	Cell Structures Biosynthesis	Plant Cell Structures	Epidermal Structures	--	--	Biosynthesis	Fatty Acid and Lipid Biosynthesis	--	--	--	--
cutin biosynthesis	PWY-321	XP_004249445.1		RXN-1061;RXN-9805;RXN-1063	Biosynthesis	Cell Structures Biosynthesis	Plant Cell Structures	Epidermal Structures	--	--	Biosynthesis	Fatty Acid and Lipid Biosynthesis	--	--	--	--
cutin biosynthesis	PWY-321	XP_010322431.1		RXN-1061;RXN-9805;RXN-1063	Biosynthesis	Cell Structures Biosynthesis	Plant Cell Structures	Epidermal Structures	--	--	Biosynthesis	Fatty Acid and Lipid Biosynthesis	--	--	--	--
cutin biosynthesis	PWY-321	XP_010326268.1		RXN-12421	Biosynthesis	Cell Structures Biosynthesis	Plant Cell Structures	Epidermal Structures	--	--	Biosynthesis	Fatty Acid and Lipid Biosynthesis	--	--	--	--
cutin biosynthesis	PWY-321	XP_004228374.1		RXN-4464	Biosynthesis	Cell Structures Biosynthesis	Plant Cell Structures	Epidermal Structures	--	--	Biosynthesis	Fatty Acid and Lipid Biosynthesis	--	--	--	--
cutin biosynthesis	PWY-321	XP_004229375.1	6.2.1.3	RXN-7904;RXN-9644;RXN-9623;RXN-9673	Biosynthesis	Cell Structures Biosynthesis	Plant Cell Structures	Epidermal Structures	--	--	Biosynthesis	Fatty Acid and Lipid Biosynthesis	--	--	--	--
cutin biosynthesis	PWY-321	XP_004230844.1	6.2.1.3	RXN-7904;RXN-9644;RXN-9623;RXN-9673	Biosynthesis	Cell Structures Biosynthesis	Plant Cell Structures	Epidermal Structures	--	--	Biosynthesis	Fatty Acid and Lipid Biosynthesis	--	--	--	--
cutin biosynthesis	PWY-321	XP_004243588.1	6.2.1.3	RXN-7904;RXN-9644;RXN-9623;RXN-9673	Biosynthesis	Cell Structures Biosynthesis	Plant Cell Structures	Epidermal Structures	--	--	Biosynthesis	Fatty Acid and Lipid Biosynthesis	--	--	--	--
cutin biosynthesis	PWY-321	XP_004244632.1	6.2.1.3	RXN-7904;RXN-9644;RXN-9623;RXN-9673	Biosynthesis	Cell Structures Biosynthesis	Plant Cell Structures	Epidermal Structures	--	--	Biosynthesis	Fatty Acid and Lipid Biosynthesis	--	--	--	--
cutin biosynthesis	PWY-321	XP_004245517.1	6.2.1.3	RXN-7904;RXN-9644;RXN-9623;RXN-9673	Biosynthesis	Cell Structures Biosynthesis	Plant Cell Structures	Epidermal Structures	--	--	Biosynthesis	Fatty Acid and Lipid Biosynthesis	--	--	--	--
cutin biosynthesis	PWY-321	XP_004250394.1	6.2.1.3	RXN-7904;RXN-9644;RXN-9623;RXN-9673	Biosynthesis	Cell Structures Biosynthesis	Plant Cell Structures	Epidermal Structures	--	--	Biosynthesis	Fatty Acid and Lipid Biosynthesis	--	--	--	--
cutin biosynthesis	PWY-321	XP_010326994.1	6.2.1.3	RXN-7904;RXN-9644;RXN-9623;RXN-9673	Biosynthesis	Cell Structures Biosynthesis	Plant Cell Structures	Epidermal Structures	--	--	Biosynthesis	Fatty Acid and Lipid Biosynthesis	--	--	--	--
cutin biosynthesis	PWY-321	XP_004240745.1		RXN-9802;RXN-2121	Biosynthesis	Cell Structures Biosynthesis	Plant Cell Structures	Epidermal Structures	--	--	Biosynthesis	Fatty Acid and Lipid Biosynthesis	--	--	--	--
cutin biosynthesis	PWY-321	XP_004241869.1		RXN-9802;RXN-2121	Biosynthesis	Cell Structures Biosynthesis	Plant Cell Structures	Epidermal Structures	--	--	Biosynthesis	Fatty Acid and Lipid Biosynthesis	--	--	--	--
cutin biosynthesis	PWY-321	XP_004253473.1		RXN-9802;RXN-2121	Biosynthesis	Cell Structures Biosynthesis	Plant Cell Structures	Epidermal Structures	--	--	Biosynthesis	Fatty Acid and Lipid Biosynthesis	--	--	--	--
UDP-L-rhamnose biosynthesis	PWY-3261	XP_004244296.1		UDP-GLUCOSE-46-DEHYDRATASE-RXN	Biosynthesis	Carbohydrates Biosynthesis	Sugars Biosynthesis	Sugar Nucleotides Biosynthesis	UDP-sugar Biosynthesis	--
UDP-L-rhamnose biosynthesis	PWY-3261	XP_004248232.1		UDP-GLUCOSE-46-DEHYDRATASE-RXN	Biosynthesis	Carbohydrates Biosynthesis	Sugars Biosynthesis	Sugar Nucleotides Biosynthesis	UDP-sugar Biosynthesis	--
UDP-L-rhamnose biosynthesis	PWY-3261	XP_010325193.1		UDP-GLUCOSE-46-DEHYDRATASE-RXN	Biosynthesis	Carbohydrates Biosynthesis	Sugars Biosynthesis	Sugar Nucleotides Biosynthesis	UDP-sugar Biosynthesis	--
superpathway of ammonia assimilation (plants)	PWY-3282	XP_004229461.1	6.3.1.2		Degradation/Utilization/Assimilation	Inorganic Nutrients Metabolism	Nitrogen Compounds Metabolism	Ammonia Assimilation	--	--
superpathway of ammonia assimilation (plants)	PWY-3282	XP_004234955.1	1.4.1.14		Degradation/Utilization/Assimilation	Inorganic Nutrients Metabolism	Nitrogen Compounds Metabolism	Ammonia Assimilation	--	--
superpathway of ammonia assimilation (plants)	PWY-3282	XP_004236686.1	6.3.1.2		Degradation/Utilization/Assimilation	Inorganic Nutrients Metabolism	Nitrogen Compounds Metabolism	Ammonia Assimilation	--	--
superpathway of ammonia assimilation (plants)	PWY-3282	XP_004240034.1	6.3.1.2		Degradation/Utilization/Assimilation	Inorganic Nutrients Metabolism	Nitrogen Compounds Metabolism	Ammonia Assimilation	--	--
superpathway of ammonia assimilation (plants)	PWY-3282	XP_004249470.1	6.3.1.2		Degradation/Utilization/Assimilation	Inorganic Nutrients Metabolism	Nitrogen Compounds Metabolism	Ammonia Assimilation	--	--
superpathway of ammonia assimilation (plants)	PWY-3282	XP_004249786.1	6.3.1.2		Degradation/Utilization/Assimilation	Inorganic Nutrients Metabolism	Nitrogen Compounds Metabolism	Ammonia Assimilation	--	--
superpathway of ammonia assimilation (plants)	PWY-3282	XP_004250194.1	6.3.1.2		Degradation/Utilization/Assimilation	Inorganic Nutrients Metabolism	Nitrogen Compounds Metabolism	Ammonia Assimilation	--	--
superpathway of ammonia assimilation (plants)	PWY-3282	XP_004252277.1	6.3.1.2		Degradation/Utilization/Assimilation	Inorganic Nutrients Metabolism	Nitrogen Compounds Metabolism	Ammonia Assimilation	--	--
superpathway of ammonia assimilation (plants)	PWY-3282	XP_010320459.1	6.3.1.2		Degradation/Utilization/Assimilation	Inorganic Nutrients Metabolism	Nitrogen Compounds Metabolism	Ammonia Assimilation	--	--
superpathway of ammonia assimilation (plants)	PWY-3282	XP_010321937.1	6.3.1.2		Degradation/Utilization/Assimilation	Inorganic Nutrients Metabolism	Nitrogen Compounds Metabolism	Ammonia Assimilation	--	--
L-proline biosynthesis III	PWY-3341	XP_004233250.1	1.5.1.2		Biosynthesis	Amino Acids Biosynthesis	Proteinogenic Amino Acids Biosynthesis	L-proline Biosynthesis	--	--
L-proline biosynthesis III	PWY-3341	XP_004244969.1	2.6.1.13		Biosynthesis	Amino Acids Biosynthesis	Proteinogenic Amino Acids Biosynthesis	L-proline Biosynthesis	--	--
L-proline biosynthesis III	PWY-3341	XP_010314956.1	2.7.2.11		Biosynthesis	Amino Acids Biosynthesis	Proteinogenic Amino Acids Biosynthesis	L-proline Biosynthesis	--	--
L-proline biosynthesis III	PWY-3341	XP_010321953.1	1.2.1.41;2.7.2.11		Biosynthesis	Amino Acids Biosynthesis	Proteinogenic Amino Acids Biosynthesis	L-proline Biosynthesis	--	--
choline biosynthesis I	PWY-3385	NP_001234003.1	3.6.1.1;3.1.3.75		Biosynthesis	Fatty Acid and Lipid Biosynthesis	Choline Biosynthesis	--	--	--
choline biosynthesis I	PWY-3385	XP_004245179.1	2.7.1.82		Biosynthesis	Fatty Acid and Lipid Biosynthesis	Choline Biosynthesis	--	--	--
choline biosynthesis I	PWY-3385	XP_004237774.1	4.1.1.22	RXN-5641	Biosynthesis	Fatty Acid and Lipid Biosynthesis	Choline Biosynthesis	--	--	--
choline biosynthesis I	PWY-3385	NP_001234549.1	2.1.1.103	RXN-5642;RXN-5643;2.1.1.103-RXN	Biosynthesis	Fatty Acid and Lipid Biosynthesis	Choline Biosynthesis	--	--	--
choline biosynthesis I	PWY-3385	XP_004233317.1	2.1.1.103	RXN-5643	Biosynthesis	Fatty Acid and Lipid Biosynthesis	Choline Biosynthesis	--	--	--
choline biosynthesis I	PWY-3385	XP_004241642.1	2.1.1.103	RXN-5643	Biosynthesis	Fatty Acid and Lipid Biosynthesis	Choline Biosynthesis	--	--	--
choline biosynthesis I	PWY-3385	XP_004252273.1	2.1.1.103	RXN-5643	Biosynthesis	Fatty Acid and Lipid Biosynthesis	Choline Biosynthesis	--	--	--
L-tyrosine biosynthesis II	PWY-3461	NP_001234708.1	5.4.99.5		Biosynthesis	Amino Acids Biosynthesis	Proteinogenic Amino Acids Biosynthesis	L-tyrosine Biosynthesis	--	--
L-tyrosine biosynthesis II	PWY-3461	XP_004232192.1	5.4.99.5		Biosynthesis	Amino Acids Biosynthesis	Proteinogenic Amino Acids Biosynthesis	L-tyrosine Biosynthesis	--	--
L-tyrosine biosynthesis II	PWY-3461	NP_001234609.1	2.6.1.78;2.6.1.79;2.6.1.1	PREPHENATE-TRANSAMINE-RXN	Biosynthesis	Amino Acids Biosynthesis	Proteinogenic Amino Acids Biosynthesis	L-tyrosine Biosynthesis	--	--
L-tyrosine biosynthesis II	PWY-3461	XP_004240892.1	1.3.1.78	RXN-5682	Biosynthesis	Amino Acids Biosynthesis	Proteinogenic Amino Acids Biosynthesis	L-tyrosine Biosynthesis	--	--
L-tyrosine biosynthesis II	PWY-3461	XP_004246360.1	1.3.1.78	RXN-5682	Biosynthesis	Amino Acids Biosynthesis	Proteinogenic Amino Acids Biosynthesis	L-tyrosine Biosynthesis	--	--
L-phenylalanine biosynthesis II	PWY-3462	NP_001234708.1	5.4.99.5		Biosynthesis	Amino Acids Biosynthesis	Proteinogenic Amino Acids Biosynthesis	L-phenylalanine Biosynthesis	--	--
L-phenylalanine biosynthesis II	PWY-3462	XP_004232192.1	5.4.99.5		Biosynthesis	Amino Acids Biosynthesis	Proteinogenic Amino Acids Biosynthesis	L-phenylalanine Biosynthesis	--	--
L-phenylalanine biosynthesis II	PWY-3462	XP_004241304.1	4.2.1.91		Biosynthesis	Amino Acids Biosynthesis	Proteinogenic Amino Acids Biosynthesis	L-phenylalanine Biosynthesis	--	--
L-phenylalanine biosynthesis II	PWY-3462	XP_004251016.1	4.2.1.91		Biosynthesis	Amino Acids Biosynthesis	Proteinogenic Amino Acids Biosynthesis	L-phenylalanine Biosynthesis	--	--
L-phenylalanine biosynthesis II	PWY-3462	XP_004251274.1	4.2.1.91		Biosynthesis	Amino Acids Biosynthesis	Proteinogenic Amino Acids Biosynthesis	L-phenylalanine Biosynthesis	--	--
L-phenylalanine biosynthesis II	PWY-3462	NP_001234609.1	2.6.1.78;2.6.1.79;2.6.1.1	PREPHENATE-TRANSAMINE-RXN	Biosynthesis	Amino Acids Biosynthesis	Proteinogenic Amino Acids Biosynthesis	L-phenylalanine Biosynthesis	--	--
superpathway of L-phenylalanine and L-tyrosine biosynthesis	PWY-3481	NP_001234708.1	5.4.99.5		Biosynthesis	Amino Acids Biosynthesis	--	--	--	--
superpathway of L-phenylalanine and L-tyrosine biosynthesis	PWY-3481	XP_004232192.1	5.4.99.5		Biosynthesis	Amino Acids Biosynthesis	--	--	--	--
superpathway of L-phenylalanine and L-tyrosine biosynthesis	PWY-3481	XP_004241304.1	4.2.1.91		Biosynthesis	Amino Acids Biosynthesis	--	--	--	--
superpathway of L-phenylalanine and L-tyrosine biosynthesis	PWY-3481	XP_004251016.1	4.2.1.91		Biosynthesis	Amino Acids Biosynthesis	--	--	--	--
superpathway of L-phenylalanine and L-tyrosine biosynthesis	PWY-3481	XP_004251274.1	4.2.1.91		Biosynthesis	Amino Acids Biosynthesis	--	--	--	--
superpathway of L-phenylalanine and L-tyrosine biosynthesis	PWY-3481	NP_001234609.1	2.6.1.78;2.6.1.79;2.6.1.1	PREPHENATE-TRANSAMINE-RXN	Biosynthesis	Amino Acids Biosynthesis	--	--	--	--
superpathway of L-phenylalanine and L-tyrosine biosynthesis	PWY-3481	XP_004240892.1	1.3.1.78	RXN-5682	Biosynthesis	Amino Acids Biosynthesis	--	--	--	--
superpathway of L-phenylalanine and L-tyrosine biosynthesis	PWY-3481	XP_004242734.1	1.3.1.78	RXN-5682	Biosynthesis	Amino Acids Biosynthesis	--	--	--	--
superpathway of L-phenylalanine and L-tyrosine biosynthesis	PWY-3481	XP_004246360.1	1.3.1.78	RXN-5682	Biosynthesis	Amino Acids Biosynthesis	--	--	--	--
choline biosynthesis III	PWY-3561	XP_004233264.1		2.7.7.15-RXN	Biosynthesis	Fatty Acid and Lipid Biosynthesis	Choline Biosynthesis	--	--	--
choline biosynthesis III	PWY-3561	NP_001234863.1	3.1.4.4		Biosynthesis	Fatty Acid and Lipid Biosynthesis	Choline Biosynthesis	--	--	--
choline biosynthesis III	PWY-3561	XP_004229274.1	3.1.4.4		Biosynthesis	Fatty Acid and Lipid Biosynthesis	Choline Biosynthesis	--	--	--
choline biosynthesis III	PWY-3561	XP_004232528.1	3.1.4.4		Biosynthesis	Fatty Acid and Lipid Biosynthesis	Choline Biosynthesis	--	--	--
choline biosynthesis III	PWY-3561	XP_004235606.1	3.1.4.4		Biosynthesis	Fatty Acid and Lipid Biosynthesis	Choline Biosynthesis	--	--	--
choline biosynthesis III	PWY-3561	XP_004235964.1	3.1.4.4		Biosynthesis	Fatty Acid and Lipid Biosynthesis	Choline Biosynthesis	--	--	--
choline biosynthesis III	PWY-3561	XP_004238395.1	3.1.4.4		Biosynthesis	Fatty Acid and Lipid Biosynthesis	Choline Biosynthesis	--	--	--
choline biosynthesis III	PWY-3561	XP_004245177.1	3.1.4.4		Biosynthesis	Fatty Acid and Lipid Biosynthesis	Choline Biosynthesis	--	--	--
choline biosynthesis III	PWY-3561	XP_004245277.1	3.1.4.4		Biosynthesis	Fatty Acid and Lipid Biosynthesis	Choline Biosynthesis	--	--	--
choline biosynthesis III	PWY-3561	XP_004248573.2	3.1.4.4		Biosynthesis	Fatty Acid and Lipid Biosynthesis	Choline Biosynthesis	--	--	--
choline biosynthesis III	PWY-3561	XP_004248600.1	3.1.4.4		Biosynthesis	Fatty Acid and Lipid Biosynthesis	Choline Biosynthesis	--	--	--
choline biosynthesis III	PWY-3561	XP_004251821.1	3.1.4.4		Biosynthesis	Fatty Acid and Lipid Biosynthesis	Choline Biosynthesis	--	--	--
choline biosynthesis III	PWY-3561	XP_010315479.1	3.1.4.4		Biosynthesis	Fatty Acid and Lipid Biosynthesis	Choline Biosynthesis	--	--	--
choline biosynthesis III	PWY-3561	XP_010320804.1	2.7.8.1;2.7.8.2		Biosynthesis	Fatty Acid and Lipid Biosynthesis	Choline Biosynthesis	--	--	--
choline biosynthesis III	PWY-3561	XP_010323957.1	3.1.4.4		Biosynthesis	Fatty Acid and Lipid Biosynthesis	Choline Biosynthesis	--	--	--
choline biosynthesis III	PWY-3561	XP_010325303.1	3.1.4.4		Biosynthesis	Fatty Acid and Lipid Biosynthesis	Choline Biosynthesis	--	--	--
phenylpropanoid biosynthesis	PWY-361	XP_004228867.1		1.14.13.36-RXN	Biosynthesis	Cell Structures Biosynthesis	Plant Cell Structures	Secondary Cell Wall	--	--	Biosynthesis	Secondary Metabolites Biosynthesis	Phenylpropanoid Derivatives Biosynthesis	Lignins Biosynthesis	--	--
phenylpropanoid biosynthesis	PWY-361	XP_004249114.1		1.14.13.36-RXN	Biosynthesis	Cell Structures Biosynthesis	Plant Cell Structures	Secondary Cell Wall	--	--	Biosynthesis	Secondary Metabolites Biosynthesis	Phenylpropanoid Derivatives Biosynthesis	Lignins Biosynthesis	--	--
phenylpropanoid biosynthesis	PWY-361	XP_004249115.1		1.14.13.36-RXN	Biosynthesis	Cell Structures Biosynthesis	Plant Cell Structures	Secondary Cell Wall	--	--	Biosynthesis	Secondary Metabolites Biosynthesis	Phenylpropanoid Derivatives Biosynthesis	Lignins Biosynthesis	--	--
phenylpropanoid biosynthesis	PWY-361	XP_004230695.1	2.3.1.133	2.3.1.133-RXN	Biosynthesis	Cell Structures Biosynthesis	Plant Cell Structures	Secondary Cell Wall	--	--	Biosynthesis	Secondary Metabolites Biosynthesis	Phenylpropanoid Derivatives Biosynthesis	Lignins Biosynthesis	--	--
phenylpropanoid biosynthesis	PWY-361	XP_004230696.1	2.3.1.133	2.3.1.133-RXN	Biosynthesis	Cell Structures Biosynthesis	Plant Cell Structures	Secondary Cell Wall	--	--	Biosynthesis	Secondary Metabolites Biosynthesis	Phenylpropanoid Derivatives Biosynthesis	Lignins Biosynthesis	--	--
phenylpropanoid biosynthesis	PWY-361	XP_010315178.1	2.3.1.133	2.3.1.133-RXN	Biosynthesis	Cell Structures Biosynthesis	Plant Cell Structures	Secondary Cell Wall	--	--	Biosynthesis	Secondary Metabolites Biosynthesis	Phenylpropanoid Derivatives Biosynthesis	Lignins Biosynthesis	--	--
phenylpropanoid biosynthesis	PWY-361	XP_004235294.1		4-COUMARATE--COA-LIGASE-RXN	Biosynthesis	Cell Structures Biosynthesis	Plant Cell Structures	Secondary Cell Wall	--	--	Biosynthesis	Secondary Metabolites Biosynthesis	Phenylpropanoid Derivatives Biosynthesis	Lignins Biosynthesis	--	--
phenylpropanoid biosynthesis	PWY-361	XP_004230766.1	2.1.1.104		Biosynthesis	Cell Structures Biosynthesis	Plant Cell Structures	Secondary Cell Wall	--	--	Biosynthesis	Secondary Metabolites Biosynthesis	Phenylpropanoid Derivatives Biosynthesis	Lignins Biosynthesis	--	--
phenylpropanoid biosynthesis	PWY-361	XP_004231855.1	2.1.1.104		Biosynthesis	Cell Structures Biosynthesis	Plant Cell Structures	Secondary Cell Wall	--	--	Biosynthesis	Secondary Metabolites Biosynthesis	Phenylpropanoid Derivatives Biosynthesis	Lignins Biosynthesis	--	--
phenylpropanoid biosynthesis	PWY-361	XP_004231856.1	2.1.1.104		Biosynthesis	Cell Structures Biosynthesis	Plant Cell Structures	Secondary Cell Wall	--	--	Biosynthesis	Secondary Metabolites Biosynthesis	Phenylpropanoid Derivatives Biosynthesis	Lignins Biosynthesis	--	--
phenylpropanoid biosynthesis	PWY-361	XP_004231857.1	2.1.1.104		Biosynthesis	Cell Structures Biosynthesis	Plant Cell Structures	Secondary Cell Wall	--	--	Biosynthesis	Secondary Metabolites Biosynthesis	Phenylpropanoid Derivatives Biosynthesis	Lignins Biosynthesis	--	--
phenylpropanoid biosynthesis	PWY-361	XP_004232551.2	6.2.1.1;6.2.1.2		Biosynthesis	Cell Structures Biosynthesis	Plant Cell Structures	Secondary Cell Wall	--	--	Biosynthesis	Secondary Metabolites Biosynthesis	Phenylpropanoid Derivatives Biosynthesis	Lignins Biosynthesis	--	--
phenylpropanoid biosynthesis	PWY-361	XP_004235870.1	6.2.1.12		Biosynthesis	Cell Structures Biosynthesis	Plant Cell Structures	Secondary Cell Wall	--	--	Biosynthesis	Secondary Metabolites Biosynthesis	Phenylpropanoid Derivatives Biosynthesis	Lignins Biosynthesis	--	--
phenylpropanoid biosynthesis	PWY-361	XP_004239935.1	2.3.1.99;2.3.1.133		Biosynthesis	Cell Structures Biosynthesis	Plant Cell Structures	Secondary Cell Wall	--	--	Biosynthesis	Secondary Metabolites Biosynthesis	Phenylpropanoid Derivatives Biosynthesis	Lignins Biosynthesis	--	--
phenylpropanoid biosynthesis	PWY-361	XP_004239936.1	2.3.1.99;2.3.1.133		Biosynthesis	Cell Structures Biosynthesis	Plant Cell Structures	Secondary Cell Wall	--	--	Biosynthesis	Secondary Metabolites Biosynthesis	Phenylpropanoid Derivatives Biosynthesis	Lignins Biosynthesis	--	--
phenylpropanoid biosynthesis	PWY-361	XP_004241647.1	6.2.1.12		Biosynthesis	Cell Structures Biosynthesis	Plant Cell Structures	Secondary Cell Wall	--	--	Biosynthesis	Secondary Metabolites Biosynthesis	Phenylpropanoid Derivatives Biosynthesis	Lignins Biosynthesis	--	--
phenylpropanoid biosynthesis	PWY-361	XP_004242790.1	6.2.1.12		Biosynthesis	Cell Structures Biosynthesis	Plant Cell Structures	Secondary Cell Wall	--	--	Biosynthesis	Secondary Metabolites Biosynthesis	Phenylpropanoid Derivatives Biosynthesis	Lignins Biosynthesis	--	--
phenylpropanoid biosynthesis	PWY-361	XP_004244527.1	2.1.1.104		Biosynthesis	Cell Structures Biosynthesis	Plant Cell Structures	Secondary Cell Wall	--	--	Biosynthesis	Secondary Metabolites Biosynthesis	Phenylpropanoid Derivatives Biosynthesis	Lignins Biosynthesis	--	--
phenylpropanoid biosynthesis	PWY-361	XP_004247600.1	2.1.1.267		Biosynthesis	Cell Structures Biosynthesis	Plant Cell Structures	Secondary Cell Wall	--	--	Biosynthesis	Secondary Metabolites Biosynthesis	Phenylpropanoid Derivatives Biosynthesis	Lignins Biosynthesis	--	--
phenylpropanoid biosynthesis	PWY-361	XP_004248757.1	2.1.1.104		Biosynthesis	Cell Structures Biosynthesis	Plant Cell Structures	Secondary Cell Wall	--	--	Biosynthesis	Secondary Metabolites Biosynthesis	Phenylpropanoid Derivatives Biosynthesis	Lignins Biosynthesis	--	--
phenylpropanoid biosynthesis	PWY-361	XP_004252512.2	1.14.13.109		Biosynthesis	Cell Structures Biosynthesis	Plant Cell Structures	Secondary Cell Wall	--	--	Biosynthesis	Secondary Metabolites Biosynthesis	Phenylpropanoid Derivatives Biosynthesis	Lignins Biosynthesis	--	--
phenylpropanoid biosynthesis	PWY-361	XP_004253368.1	1.14.13.109		Biosynthesis	Cell Structures Biosynthesis	Plant Cell Structures	Secondary Cell Wall	--	--	Biosynthesis	Secondary Metabolites Biosynthesis	Phenylpropanoid Derivatives Biosynthesis	Lignins Biosynthesis	--	--
phenylpropanoid biosynthesis	PWY-361	XP_010314244.1	6.2.1.12		Biosynthesis	Cell Structures Biosynthesis	Plant Cell Structures	Secondary Cell Wall	--	--	Biosynthesis	Secondary Metabolites Biosynthesis	Phenylpropanoid Derivatives Biosynthesis	Lignins Biosynthesis	--	--
phenylpropanoid biosynthesis	PWY-361	XP_004252617.1		RXN-1125	Biosynthesis	Cell Structures Biosynthesis	Plant Cell Structures	Secondary Cell Wall	--	--	Biosynthesis	Secondary Metabolites Biosynthesis	Phenylpropanoid Derivatives Biosynthesis	Lignins Biosynthesis	--	--
phenylpropanoid biosynthesis	PWY-361	XP_004244447.2		RXN-11257;RXN-11258;RXN-11259	Biosynthesis	Cell Structures Biosynthesis	Plant Cell Structures	Secondary Cell Wall	--	--	Biosynthesis	Secondary Metabolites Biosynthesis	Phenylpropanoid Derivatives Biosynthesis	Lignins Biosynthesis	--	--
phenylpropanoid biosynthesis	PWY-361	XP_004232458.1		RXN-1142	Biosynthesis	Cell Structures Biosynthesis	Plant Cell Structures	Secondary Cell Wall	--	--	Biosynthesis	Secondary Metabolites Biosynthesis	Phenylpropanoid Derivatives Biosynthesis	Lignins Biosynthesis	--	--
phenylpropanoid biosynthesis	PWY-361	XP_004237368.1		RXN-1142	Biosynthesis	Cell Structures Biosynthesis	Plant Cell Structures	Secondary Cell Wall	--	--	Biosynthesis	Secondary Metabolites Biosynthesis	Phenylpropanoid Derivatives Biosynthesis	Lignins Biosynthesis	--	--
phenylpropanoid biosynthesis	PWY-361	XP_004237435.1		RXN-1142	Biosynthesis	Cell Structures Biosynthesis	Plant Cell Structures	Secondary Cell Wall	--	--	Biosynthesis	Secondary Metabolites Biosynthesis	Phenylpropanoid Derivatives Biosynthesis	Lignins Biosynthesis	--	--
phenylpropanoid biosynthesis	PWY-361	XP_004237505.1		RXN-1142	Biosynthesis	Cell Structures Biosynthesis	Plant Cell Structures	Secondary Cell Wall	--	--	Biosynthesis	Secondary Metabolites Biosynthesis	Phenylpropanoid Derivatives Biosynthesis	Lignins Biosynthesis	--	--
phenylpropanoid biosynthesis	PWY-361	XP_004237615.1		RXN-1142	Biosynthesis	Cell Structures Biosynthesis	Plant Cell Structures	Secondary Cell Wall	--	--	Biosynthesis	Secondary Metabolites Biosynthesis	Phenylpropanoid Derivatives Biosynthesis	Lignins Biosynthesis	--	--
phenylpropanoid biosynthesis	PWY-361	XP_004252295.1		RXN-1142	Biosynthesis	Cell Structures Biosynthesis	Plant Cell Structures	Secondary Cell Wall	--	--	Biosynthesis	Secondary Metabolites Biosynthesis	Phenylpropanoid Derivatives Biosynthesis	Lignins Biosynthesis	--	--
phenylpropanoid biosynthesis	PWY-361	XP_004252382.1		RXN-1142	Biosynthesis	Cell Structures Biosynthesis	Plant Cell Structures	Secondary Cell Wall	--	--	Biosynthesis	Secondary Metabolites Biosynthesis	Phenylpropanoid Derivatives Biosynthesis	Lignins Biosynthesis	--	--
phenylpropanoid biosynthesis	PWY-361	XP_004253509.1		RXN-1142	Biosynthesis	Cell Structures Biosynthesis	Plant Cell Structures	Secondary Cell Wall	--	--	Biosynthesis	Secondary Metabolites Biosynthesis	Phenylpropanoid Derivatives Biosynthesis	Lignins Biosynthesis	--	--
phenylpropanoid biosynthesis	PWY-361	XP_004230734.1		RXN-11654;RXN-1125	Biosynthesis	Cell Structures Biosynthesis	Plant Cell Structures	Secondary Cell Wall	--	--	Biosynthesis	Secondary Metabolites Biosynthesis	Phenylpropanoid Derivatives Biosynthesis	Lignins Biosynthesis	--	--
phenylpropanoid biosynthesis	PWY-361	XP_004231630.1		RXN-2001;4-COUMARATE--COA-LIGASE-RXN	Biosynthesis	Cell Structures Biosynthesis	Plant Cell Structures	Secondary Cell Wall	--	--	Biosynthesis	Secondary Metabolites Biosynthesis	Phenylpropanoid Derivatives Biosynthesis	Lignins Biosynthesis	--	--
phenylpropanoid biosynthesis	PWY-361	XP_004231632.1		RXN-2001;4-COUMARATE--COA-LIGASE-RXN	Biosynthesis	Cell Structures Biosynthesis	Plant Cell Structures	Secondary Cell Wall	--	--	Biosynthesis	Secondary Metabolites Biosynthesis	Phenylpropanoid Derivatives Biosynthesis	Lignins Biosynthesis	--	--
phenylpropanoid biosynthesis	PWY-361	XP_004234497.1		RXN-2001;4-COUMARATE--COA-LIGASE-RXN	Biosynthesis	Cell Structures Biosynthesis	Plant Cell Structures	Secondary Cell Wall	--	--	Biosynthesis	Secondary Metabolites Biosynthesis	Phenylpropanoid Derivatives Biosynthesis	Lignins Biosynthesis	--	--
phenylpropanoid biosynthesis	PWY-361	XP_004234517.1		RXN-2001;4-COUMARATE--COA-LIGASE-RXN	Biosynthesis	Cell Structures Biosynthesis	Plant Cell Structures	Secondary Cell Wall	--	--	Biosynthesis	Secondary Metabolites Biosynthesis	Phenylpropanoid Derivatives Biosynthesis	Lignins Biosynthesis	--	--
phenylpropanoid biosynthesis	PWY-361	XP_004240530.1		RXN-2001;4-COUMARATE--COA-LIGASE-RXN	Biosynthesis	Cell Structures Biosynthesis	Plant Cell Structures	Secondary Cell Wall	--	--	Biosynthesis	Secondary Metabolites Biosynthesis	Phenylpropanoid Derivatives Biosynthesis	Lignins Biosynthesis	--	--
phenylpropanoid biosynthesis	PWY-361	XP_004243626.1		RXN-2001;4-COUMARATE--COA-LIGASE-RXN	Biosynthesis	Cell Structures Biosynthesis	Plant Cell Structures	Secondary Cell Wall	--	--	Biosynthesis	Secondary Metabolites Biosynthesis	Phenylpropanoid Derivatives Biosynthesis	Lignins Biosynthesis	--	--
phenylpropanoid biosynthesis	PWY-361	XP_004243627.2		RXN-2001;4-COUMARATE--COA-LIGASE-RXN	Biosynthesis	Cell Structures Biosynthesis	Plant Cell Structures	Secondary Cell Wall	--	--	Biosynthesis	Secondary Metabolites Biosynthesis	Phenylpropanoid Derivatives Biosynthesis	Lignins Biosynthesis	--	--
phenylpropanoid biosynthesis	PWY-361	XP_004243628.1		RXN-2001;4-COUMARATE--COA-LIGASE-RXN	Biosynthesis	Cell Structures Biosynthesis	Plant Cell Structures	Secondary Cell Wall	--	--	Biosynthesis	Secondary Metabolites Biosynthesis	Phenylpropanoid Derivatives Biosynthesis	Lignins Biosynthesis	--	--
phenylpropanoid biosynthesis	PWY-361	XP_004232665.1		RXN-2001;RXN-1126;4-COUMARATE--COA-LIGASE-RXN	Biosynthesis	Cell Structures Biosynthesis	Plant Cell Structures	Secondary Cell Wall	--	--	Biosynthesis	Secondary Metabolites Biosynthesis	Phenylpropanoid Derivatives Biosynthesis	Lignins Biosynthesis	--	--
phenylpropanoid biosynthesis	PWY-361	XP_004232666.1		RXN-2001;RXN-1126;4-COUMARATE--COA-LIGASE-RXN	Biosynthesis	Cell Structures Biosynthesis	Plant Cell Structures	Secondary Cell Wall	--	--	Biosynthesis	Secondary Metabolites Biosynthesis	Phenylpropanoid Derivatives Biosynthesis	Lignins Biosynthesis	--	--
phenylpropanoid biosynthesis	PWY-361	XP_004234491.1		RXN-2001;RXN-1126;4-COUMARATE--COA-LIGASE-RXN	Biosynthesis	Cell Structures Biosynthesis	Plant Cell Structures	Secondary Cell Wall	--	--	Biosynthesis	Secondary Metabolites Biosynthesis	Phenylpropanoid Derivatives Biosynthesis	Lignins Biosynthesis	--	--
phenylpropanoid biosynthesis	PWY-361	XP_010316551.1		RXN-2001;RXN-1126;4-COUMARATE--COA-LIGASE-RXN	Biosynthesis	Cell Structures Biosynthesis	Plant Cell Structures	Secondary Cell Wall	--	--	Biosynthesis	Secondary Metabolites Biosynthesis	Phenylpropanoid Derivatives Biosynthesis	Lignins Biosynthesis	--	--
phenylpropanoid biosynthesis	PWY-361	XP_004252635.1		RXN-2583;RXN-2581;1.14.13.36-RXN;RXN-1103	Biosynthesis	Cell Structures Biosynthesis	Plant Cell Structures	Secondary Cell Wall	--	--	Biosynthesis	Secondary Metabolites Biosynthesis	Phenylpropanoid Derivatives Biosynthesis	Lignins Biosynthesis	--	--
phenylpropanoid biosynthesis	PWY-361	NP_001274287.1	2.3.1.133	RXN-2601;RXN-2622	Biosynthesis	Cell Structures Biosynthesis	Plant Cell Structures	Secondary Cell Wall	--	--	Biosynthesis	Secondary Metabolites Biosynthesis	Phenylpropanoid Derivatives Biosynthesis	Lignins Biosynthesis	--	--
phenylpropanoid biosynthesis	PWY-361	XP_004235891.1	2.3.1.133	RXN-2601;RXN-2622	Biosynthesis	Cell Structures Biosynthesis	Plant Cell Structures	Secondary Cell Wall	--	--	Biosynthesis	Secondary Metabolites Biosynthesis	Phenylpropanoid Derivatives Biosynthesis	Lignins Biosynthesis	--	--
phenylpropanoid biosynthesis	PWY-361	XP_004246337.2	2.3.1.133	RXN-2601;RXN-2622	Biosynthesis	Cell Structures Biosynthesis	Plant Cell Structures	Secondary Cell Wall	--	--	Biosynthesis	Secondary Metabolites Biosynthesis	Phenylpropanoid Derivatives Biosynthesis	Lignins Biosynthesis	--	--
phenylpropanoid biosynthesis	PWY-361	NP_001234850.1	2.3.1.99	RXN-2622	Biosynthesis	Cell Structures Biosynthesis	Plant Cell Structures	Secondary Cell Wall	--	--	Biosynthesis	Secondary Metabolites Biosynthesis	Phenylpropanoid Derivatives Biosynthesis	Lignins Biosynthesis	--	--
phenylpropanoid biosynthesis	PWY-361	XP_004247878.1	2.3.1.99	RXN-2622	Biosynthesis	Cell Structures Biosynthesis	Plant Cell Structures	Secondary Cell Wall	--	--	Biosynthesis	Secondary Metabolites Biosynthesis	Phenylpropanoid Derivatives Biosynthesis	Lignins Biosynthesis	--	--
phenylpropanoid biosynthesis	PWY-361	XP_004237616.1		RXN-7650	Biosynthesis	Cell Structures Biosynthesis	Plant Cell Structures	Secondary Cell Wall	--	--	Biosynthesis	Secondary Metabolites Biosynthesis	Phenylpropanoid Derivatives Biosynthesis	Lignins Biosynthesis	--	--
phenylpropanoid biosynthesis	PWY-361	XP_004234518.1		RXN-7754;RXN-7753;RXN-8262;RXN-12616;CAFFEATE-O-METHYLTRANSFERASE-RXN	Biosynthesis	Cell Structures Biosynthesis	Plant Cell Structures	Secondary Cell Wall	--	--	Biosynthesis	Secondary Metabolites Biosynthesis	Phenylpropanoid Derivatives Biosynthesis	Lignins Biosynthesis	--	--
phenylpropanoid biosynthesis	PWY-361	XP_004237699.1		RXN-7754;RXN-7753;RXN-8262;RXN-12616;CAFFEATE-O-METHYLTRANSFERASE-RXN	Biosynthesis	Cell Structures Biosynthesis	Plant Cell Structures	Secondary Cell Wall	--	--	Biosynthesis	Secondary Metabolites Biosynthesis	Phenylpropanoid Derivatives Biosynthesis	Lignins Biosynthesis	--	--
tetrahydrofolate biosynthesis II	PWY-3742	XP_010324377.1	4.1.3.38;2.6.1.21	ADCLY-RXN	Biosynthesis	Cofactors, Prosthetic Groups, Electron Carriers Biosynthesis	Vitamins Biosynthesis	Folate Biosynthesis	--	--
tetrahydrofolate biosynthesis II	PWY-3742	XP_004228600.1	6.3.4.3		Biosynthesis	Cofactors, Prosthetic Groups, Electron Carriers Biosynthesis	Vitamins Biosynthesis	Folate Biosynthesis	--	--
tetrahydrofolate biosynthesis II	PWY-3742	XP_004229918.1	3.5.4.9;1.5.1.5		Biosynthesis	Cofactors, Prosthetic Groups, Electron Carriers Biosynthesis	Vitamins Biosynthesis	Folate Biosynthesis	--	--
tetrahydrofolate biosynthesis II	PWY-3742	XP_004242010.1	1.5.1.3		Biosynthesis	Cofactors, Prosthetic Groups, Electron Carriers Biosynthesis	Vitamins Biosynthesis	Folate Biosynthesis	--	--
tetrahydrofolate biosynthesis II	PWY-3742	XP_010324895.1	3.5.4.9;1.5.1.5		Biosynthesis	Cofactors, Prosthetic Groups, Electron Carriers Biosynthesis	Vitamins Biosynthesis	Folate Biosynthesis	--	--
tetrahydrofolate biosynthesis II	PWY-3742	XP_004230872.1	1.5.1.3;2.1.1.45	DIHYDROFOLATEREDUCT-RXN	Biosynthesis	Cofactors, Prosthetic Groups, Electron Carriers Biosynthesis	Vitamins Biosynthesis	Folate Biosynthesis	--	--
tetrahydrofolate biosynthesis II	PWY-3742	XP_004240952.1	6.3.2.12	DIHYDROFOLATESYNTH-RXN	Biosynthesis	Cofactors, Prosthetic Groups, Electron Carriers Biosynthesis	Vitamins Biosynthesis	Folate Biosynthesis	--	--
tetrahydrofolate biosynthesis II	PWY-3742	NP_001233808.1		H2NEOPTERINALDOL-RXN	Biosynthesis	Cofactors, Prosthetic Groups, Electron Carriers Biosynthesis	Vitamins Biosynthesis	Folate Biosynthesis	--	--
tetrahydrofolate biosynthesis II	PWY-3742	XP_004234643.1	3.6.1.22;3.6.1.55	H2NEOPTERINP3PYROPHOSPHOHYDRO-RXN;RXN-11397;RXN-11396	Biosynthesis	Cofactors, Prosthetic Groups, Electron Carriers Biosynthesis	Vitamins Biosynthesis	Folate Biosynthesis	--	--
tetrahydrofolate biosynthesis II	PWY-3742	XP_004253458.1	3.6.1.22;3.6.1.55	H2NEOPTERINP3PYROPHOSPHOHYDRO-RXN;RXN-11397;RXN-11396	Biosynthesis	Cofactors, Prosthetic Groups, Electron Carriers Biosynthesis	Vitamins Biosynthesis	Folate Biosynthesis	--	--
tetrahydrofolate biosynthesis II	PWY-3742	XP_004239034.1		H2PTERIDINEPYROPHOSPHOKIN-RXN	Biosynthesis	Cofactors, Prosthetic Groups, Electron Carriers Biosynthesis	Vitamins Biosynthesis	Folate Biosynthesis	--	--
tetrahydrofolate biosynthesis II	PWY-3742	NP_001234467.1	2.6.1.85	PABASYN-RXN	Biosynthesis	Cofactors, Prosthetic Groups, Electron Carriers Biosynthesis	Vitamins Biosynthesis	Folate Biosynthesis	--	--
tetrahydrofolate biosynthesis II	PWY-3742	XP_010321438.1	6.3.2.17	RXN-3742;FORMYLTHFGLUSYNTH-RXN;RXN-6102;FOLYLPOLYGLUTAMATESYNTH-RXN	Biosynthesis	Cofactors, Prosthetic Groups, Electron Carriers Biosynthesis	Vitamins Biosynthesis	Folate Biosynthesis	--	--
aerobic respiration I (cytochrome c)	PWY-3781	XP_004239065.1		1.10.2.2-RXN	Generation of Precursor Metabolites and Energy	Electron Transfer	--	--	--	--	Generation of Precursor Metabolites and Energy	Respiration	Aerobic Respiration	--	--	--
aerobic respiration I (cytochrome c)	PWY-3781	XP_004231959.1		CYTOCHROME-C-OXIDASE-RXN	Generation of Precursor Metabolites and Energy	Electron Transfer	--	--	--	--	Generation of Precursor Metabolites and Energy	Respiration	Aerobic Respiration	--	--	--
aerobic respiration I (cytochrome c)	PWY-3781	XP_004234642.1		CYTOCHROME-C-OXIDASE-RXN	Generation of Precursor Metabolites and Energy	Electron Transfer	--	--	--	--	Generation of Precursor Metabolites and Energy	Respiration	Aerobic Respiration	--	--	--
aerobic respiration I (cytochrome c)	PWY-3781	XP_004241710.1		CYTOCHROME-C-OXIDASE-RXN	Generation of Precursor Metabolites and Energy	Electron Transfer	--	--	--	--	Generation of Precursor Metabolites and Energy	Respiration	Aerobic Respiration	--	--	--
aerobic respiration I (cytochrome c)	PWY-3781	XP_004252321.1		CYTOCHROME-C-OXIDASE-RXN	Generation of Precursor Metabolites and Energy	Electron Transfer	--	--	--	--	Generation of Precursor Metabolites and Energy	Respiration	Aerobic Respiration	--	--	--
aerobic respiration I (cytochrome c)	PWY-3781	XP_004230926.1	1.6.99.3;1.6.5.3		Generation of Precursor Metabolites and Energy	Electron Transfer	--	--	--	--	Generation of Precursor Metabolites and Energy	Respiration	Aerobic Respiration	--	--	--
aerobic respiration I (cytochrome c)	PWY-3781	XP_004232268.1	1.6.99.3;1.6.5.3		Generation of Precursor Metabolites and Energy	Electron Transfer	--	--	--	--	Generation of Precursor Metabolites and Energy	Respiration	Aerobic Respiration	--	--	--
aerobic respiration I (cytochrome c)	PWY-3781	XP_004237595.1	1.3.5.1		Generation of Precursor Metabolites and Energy	Electron Transfer	--	--	--	--	Generation of Precursor Metabolites and Energy	Respiration	Aerobic Respiration	--	--	--
aerobic respiration I (cytochrome c)	PWY-3781	XP_004237596.1	1.3.5.1		Generation of Precursor Metabolites and Energy	Electron Transfer	--	--	--	--	Generation of Precursor Metabolites and Energy	Respiration	Aerobic Respiration	--	--	--
aerobic respiration I (cytochrome c)	PWY-3781	XP_004237938.1	1.9.3.1		Generation of Precursor Metabolites and Energy	Electron Transfer	--	--	--	--	Generation of Precursor Metabolites and Energy	Respiration	Aerobic Respiration	--	--	--
aerobic respiration I (cytochrome c)	PWY-3781	XP_004242645.1	1.9.3.1		Generation of Precursor Metabolites and Energy	Electron Transfer	--	--	--	--	Generation of Precursor Metabolites and Energy	Respiration	Aerobic Respiration	--	--	--
aerobic respiration I (cytochrome c)	PWY-3781	XP_004247210.1	1.6.99.3;1.6.5.3		Generation of Precursor Metabolites and Energy	Electron Transfer	--	--	--	--	Generation of Precursor Metabolites and Energy	Respiration	Aerobic Respiration	--	--	--
aerobic respiration I (cytochrome c)	PWY-3781	XP_004248718.1	1.6.99.3;1.6.5.3		Generation of Precursor Metabolites and Energy	Electron Transfer	--	--	--	--	Generation of Precursor Metabolites and Energy	Respiration	Aerobic Respiration	--	--	--
aerobic respiration I (cytochrome c)	PWY-3781	XP_004250203.1	1.6.99.3;1.6.5.3		Generation of Precursor Metabolites and Energy	Electron Transfer	--	--	--	--	Generation of Precursor Metabolites and Energy	Respiration	Aerobic Respiration	--	--	--
aerobic respiration I (cytochrome c)	PWY-3781	XP_004250690.1	1.10.2.2		Generation of Precursor Metabolites and Energy	Electron Transfer	--	--	--	--	Generation of Precursor Metabolites and Energy	Respiration	Aerobic Respiration	--	--	--
aerobic respiration I (cytochrome c)	PWY-3781	XP_004251185.1	1.6.99.3;1.6.5.3		Generation of Precursor Metabolites and Energy	Electron Transfer	--	--	--	--	Generation of Precursor Metabolites and Energy	Respiration	Aerobic Respiration	--	--	--
aerobic respiration I (cytochrome c)	PWY-3781	XP_004252528.1	1.9.3.1		Generation of Precursor Metabolites and Energy	Electron Transfer	--	--	--	--	Generation of Precursor Metabolites and Energy	Respiration	Aerobic Respiration	--	--	--
aerobic respiration I (cytochrome c)	PWY-3781	XP_010313185.1	1.9.3.1		Generation of Precursor Metabolites and Energy	Electron Transfer	--	--	--	--	Generation of Precursor Metabolites and Energy	Respiration	Aerobic Respiration	--	--	--
aerobic respiration I (cytochrome c)	PWY-3781	XP_010315005.1	1.6.5.3		Generation of Precursor Metabolites and Energy	Electron Transfer	--	--	--	--	Generation of Precursor Metabolites and Energy	Respiration	Aerobic Respiration	--	--	--
aerobic respiration I (cytochrome c)	PWY-3781	XP_010319876.1	1.6.99.3;1.6.5.3		Generation of Precursor Metabolites and Energy	Electron Transfer	--	--	--	--	Generation of Precursor Metabolites and Energy	Respiration	Aerobic Respiration	--	--	--
aerobic respiration I (cytochrome c)	PWY-3781	YP_008563143.1	1.6.99.3;1.6.5.3		Generation of Precursor Metabolites and Energy	Electron Transfer	--	--	--	--	Generation of Precursor Metabolites and Energy	Respiration	Aerobic Respiration	--	--	--
aerobic respiration I (cytochrome c)	PWY-3781	XP_004228330.1		NADH-DEHYDROG-A-RXN	Generation of Precursor Metabolites and Energy	Electron Transfer	--	--	--	--	Generation of Precursor Metabolites and Energy	Respiration	Aerobic Respiration	--	--	--
aerobic respiration I (cytochrome c)	PWY-3781	XP_004231932.1		NADH-DEHYDROG-A-RXN	Generation of Precursor Metabolites and Energy	Electron Transfer	--	--	--	--	Generation of Precursor Metabolites and Energy	Respiration	Aerobic Respiration	--	--	--
aerobic respiration I (cytochrome c)	PWY-3781	XP_004232424.1		NADH-DEHYDROG-A-RXN	Generation of Precursor Metabolites and Energy	Electron Transfer	--	--	--	--	Generation of Precursor Metabolites and Energy	Respiration	Aerobic Respiration	--	--	--
aerobic respiration I (cytochrome c)	PWY-3781	XP_004236897.1		NADH-DEHYDROG-A-RXN	Generation of Precursor Metabolites and Energy	Electron Transfer	--	--	--	--	Generation of Precursor Metabolites and Energy	Respiration	Aerobic Respiration	--	--	--
aerobic respiration I (cytochrome c)	PWY-3781	XP_004238283.1		NADH-DEHYDROG-A-RXN	Generation of Precursor Metabolites and Energy	Electron Transfer	--	--	--	--	Generation of Precursor Metabolites and Energy	Respiration	Aerobic Respiration	--	--	--
aerobic respiration I (cytochrome c)	PWY-3781	XP_004240125.1		NADH-DEHYDROG-A-RXN	Generation of Precursor Metabolites and Energy	Electron Transfer	--	--	--	--	Generation of Precursor Metabolites and Energy	Respiration	Aerobic Respiration	--	--	--
aerobic respiration I (cytochrome c)	PWY-3781	XP_004240712.1		NADH-DEHYDROG-A-RXN	Generation of Precursor Metabolites and Energy	Electron Transfer	--	--	--	--	Generation of Precursor Metabolites and Energy	Respiration	Aerobic Respiration	--	--	--
aerobic respiration I (cytochrome c)	PWY-3781	XP_004244076.1		NADH-DEHYDROG-A-RXN	Generation of Precursor Metabolites and Energy	Electron Transfer	--	--	--	--	Generation of Precursor Metabolites and Energy	Respiration	Aerobic Respiration	--	--	--
aerobic respiration I (cytochrome c)	PWY-3781	XP_004247063.1		NADH-DEHYDROG-A-RXN	Generation of Precursor Metabolites and Energy	Electron Transfer	--	--	--	--	Generation of Precursor Metabolites and Energy	Respiration	Aerobic Respiration	--	--	--
aerobic respiration I (cytochrome c)	PWY-3781	XP_004247128.1		NADH-DEHYDROG-A-RXN	Generation of Precursor Metabolites and Energy	Electron Transfer	--	--	--	--	Generation of Precursor Metabolites and Energy	Respiration	Aerobic Respiration	--	--	--
aerobic respiration I (cytochrome c)	PWY-3781	XP_004247809.1		NADH-DEHYDROG-A-RXN	Generation of Precursor Metabolites and Energy	Electron Transfer	--	--	--	--	Generation of Precursor Metabolites and Energy	Respiration	Aerobic Respiration	--	--	--
aerobic respiration I (cytochrome c)	PWY-3781	XP_004248405.1		NADH-DEHYDROG-A-RXN	Generation of Precursor Metabolites and Energy	Electron Transfer	--	--	--	--	Generation of Precursor Metabolites and Energy	Respiration	Aerobic Respiration	--	--	--
aerobic respiration I (cytochrome c)	PWY-3781	XP_004252238.1		NADH-DEHYDROG-A-RXN	Generation of Precursor Metabolites and Energy	Electron Transfer	--	--	--	--	Generation of Precursor Metabolites and Energy	Respiration	Aerobic Respiration	--	--	--
aerobic respiration I (cytochrome c)	PWY-3781	XP_010312520.1		NADH-DEHYDROG-A-RXN	Generation of Precursor Metabolites and Energy	Electron Transfer	--	--	--	--	Generation of Precursor Metabolites and Energy	Respiration	Aerobic Respiration	--	--	--
aerobic respiration I (cytochrome c)	PWY-3781	XP_010313369.1		NADH-DEHYDROG-A-RXN	Generation of Precursor Metabolites and Energy	Electron Transfer	--	--	--	--	Generation of Precursor Metabolites and Energy	Respiration	Aerobic Respiration	--	--	--
aerobic respiration I (cytochrome c)	PWY-3781	XP_004232400.1	1.3.5.1	SUCCINATE-DEHYDROGENASE-UBIQUINONE-RXN	Generation of Precursor Metabolites and Energy	Electron Transfer	--	--	--	--	Generation of Precursor Metabolites and Energy	Respiration	Aerobic Respiration	--	--	--
aerobic respiration I (cytochrome c)	PWY-3781	XP_004238172.1		SUCCINATE-DEHYDROGENASE-UBIQUINONE-RXN	Generation of Precursor Metabolites and Energy	Electron Transfer	--	--	--	--	Generation of Precursor Metabolites and Energy	Respiration	Aerobic Respiration	--	--	--
aerobic respiration I (cytochrome c)	PWY-3781	XP_004241358.1		SUCCINATE-DEHYDROGENASE-UBIQUINONE-RXN	Generation of Precursor Metabolites and Energy	Electron Transfer	--	--	--	--	Generation of Precursor Metabolites and Energy	Respiration	Aerobic Respiration	--	--	--
aerobic respiration I (cytochrome c)	PWY-3781	XP_004241402.1		SUCCINATE-DEHYDROGENASE-UBIQUINONE-RXN	Generation of Precursor Metabolites and Energy	Electron Transfer	--	--	--	--	Generation of Precursor Metabolites and Energy	Respiration	Aerobic Respiration	--	--	--
aerobic respiration I (cytochrome c)	PWY-3781	XP_004251213.1		SUCCINATE-DEHYDROGENASE-UBIQUINONE-RXN	Generation of Precursor Metabolites and Energy	Electron Transfer	--	--	--	--	Generation of Precursor Metabolites and Energy	Respiration	Aerobic Respiration	--	--	--
aerobic respiration I (cytochrome c)	PWY-3781	XP_004252772.1		SUCCINATE-DEHYDROGENASE-UBIQUINONE-RXN	Generation of Precursor Metabolites and Energy	Electron Transfer	--	--	--	--	Generation of Precursor Metabolites and Energy	Respiration	Aerobic Respiration	--	--	--
sucrose degradation II (sucrose synthase)	PWY-3801	NP_001233888.1	2.7.1.4		Degradation/Utilization/Assimilation	Carbohydrates Degradation	Sugars Degradation	Sucrose Degradation	--	--
sucrose degradation II (sucrose synthase)	PWY-3801	NP_001233893.1	2.7.1.4		Degradation/Utilization/Assimilation	Carbohydrates Degradation	Sugars Degradation	Sucrose Degradation	--	--
sucrose degradation II (sucrose synthase)	PWY-3801	NP_001234206.1	2.7.1.4		Degradation/Utilization/Assimilation	Carbohydrates Degradation	Sugars Degradation	Sucrose Degradation	--	--
sucrose degradation II (sucrose synthase)	PWY-3801	NP_001234396.1	2.7.1.4		Degradation/Utilization/Assimilation	Carbohydrates Degradation	Sugars Degradation	Sucrose Degradation	--	--
sucrose degradation II (sucrose synthase)	PWY-3801	NP_001234655.1	2.4.1.13		Degradation/Utilization/Assimilation	Carbohydrates Degradation	Sugars Degradation	Sucrose Degradation	--	--
sucrose degradation II (sucrose synthase)	PWY-3801	NP_001234804.1	2.4.1.13		Degradation/Utilization/Assimilation	Carbohydrates Degradation	Sugars Degradation	Sucrose Degradation	--	--
sucrose degradation II (sucrose synthase)	PWY-3801	XP_004229545.1	2.7.7.9		Degradation/Utilization/Assimilation	Carbohydrates Degradation	Sugars Degradation	Sucrose Degradation	--	--
sucrose degradation II (sucrose synthase)	PWY-3801	XP_004232672.1	2.4.1.13		Degradation/Utilization/Assimilation	Carbohydrates Degradation	Sugars Degradation	Sucrose Degradation	--	--
sucrose degradation II (sucrose synthase)	PWY-3801	XP_004237078.1	5.4.2.8;5.4.2.2		Degradation/Utilization/Assimilation	Carbohydrates Degradation	Sugars Degradation	Sucrose Degradation	--	--
sucrose degradation II (sucrose synthase)	PWY-3801	XP_004237571.1	5.4.2.2		Degradation/Utilization/Assimilation	Carbohydrates Degradation	Sugars Degradation	Sucrose Degradation	--	--
sucrose degradation II (sucrose synthase)	PWY-3801	XP_004239035.1	2.7.1.4		Degradation/Utilization/Assimilation	Carbohydrates Degradation	Sugars Degradation	Sucrose Degradation	--	--
sucrose degradation II (sucrose synthase)	PWY-3801	XP_004239330.1	5.4.2.8;5.4.2.2		Degradation/Utilization/Assimilation	Carbohydrates Degradation	Sugars Degradation	Sucrose Degradation	--	--
sucrose degradation II (sucrose synthase)	PWY-3801	XP_004239832.1	2.7.7.9		Degradation/Utilization/Assimilation	Carbohydrates Degradation	Sugars Degradation	Sucrose Degradation	--	--
sucrose degradation II (sucrose synthase)	PWY-3801	XP_004240914.1	2.7.7.9		Degradation/Utilization/Assimilation	Carbohydrates Degradation	Sugars Degradation	Sucrose Degradation	--	--
sucrose degradation II (sucrose synthase)	PWY-3801	XP_004243680.1	2.4.1.13		Degradation/Utilization/Assimilation	Carbohydrates Degradation	Sugars Degradation	Sucrose Degradation	--	--
sucrose degradation II (sucrose synthase)	PWY-3801	XP_004246362.1	2.7.1.4		Degradation/Utilization/Assimilation	Carbohydrates Degradation	Sugars Degradation	Sucrose Degradation	--	--
sucrose degradation II (sucrose synthase)	PWY-3801	XP_004247226.1	2.7.1.4		Degradation/Utilization/Assimilation	Carbohydrates Degradation	Sugars Degradation	Sucrose Degradation	--	--
sucrose degradation II (sucrose synthase)	PWY-3801	XP_004247973.1	2.4.1.13		Degradation/Utilization/Assimilation	Carbohydrates Degradation	Sugars Degradation	Sucrose Degradation	--	--
sucrose degradation II (sucrose synthase)	PWY-3801	XP_004250240.1	2.7.7.9		Degradation/Utilization/Assimilation	Carbohydrates Degradation	Sugars Degradation	Sucrose Degradation	--	--
sucrose degradation II (sucrose synthase)	PWY-3801	XP_010313061.1	2.7.1.4		Degradation/Utilization/Assimilation	Carbohydrates Degradation	Sugars Degradation	Sucrose Degradation	--	--
sucrose degradation II (sucrose synthase)	PWY-3801	XP_010313627.1	5.3.1.9		Degradation/Utilization/Assimilation	Carbohydrates Degradation	Sugars Degradation	Sucrose Degradation	--	--
sucrose degradation II (sucrose synthase)	PWY-3801	XP_010326901.1	2.7.6.5;3.1.7.2		Degradation/Utilization/Assimilation	Carbohydrates Degradation	Sugars Degradation	Sucrose Degradation	--	--
sucrose degradation II (sucrose synthase)	PWY-3801	XP_004231963.1		GLUCOKIN-RXN;FRUCTOKINASE-RXN	Degradation/Utilization/Assimilation	Carbohydrates Degradation	Sugars Degradation	Sucrose Degradation	--	--
sucrose degradation II (sucrose synthase)	PWY-3801	NP_001234717.1	2.7.1.1	MANNKIN-RXN	Degradation/Utilization/Assimilation	Carbohydrates Degradation	Sugars Degradation	Sucrose Degradation	--	--
sucrose degradation II (sucrose synthase)	PWY-3801	NP_001234583.1	5.3.1.9	PGLUCISOM-RXN	Degradation/Utilization/Assimilation	Carbohydrates Degradation	Sugars Degradation	Sucrose Degradation	--	--
sucrose degradation II (sucrose synthase)	PWY-3801	XP_004233254.1	2.7.7.23;2.7.7.9	RXNQT-4377;NAG1P-URIDYLTRANS-RXN	Degradation/Utilization/Assimilation	Carbohydrates Degradation	Sugars Degradation	Sucrose Degradation	--	--
sucrose degradation II (sucrose synthase)	PWY-3801	XP_004235388.1	2.4.1.13	SUCROSE-SYNTHASE-RXN	Degradation/Utilization/Assimilation	Carbohydrates Degradation	Sugars Degradation	Sucrose Degradation	--	--
sucrose degradation II (sucrose synthase)	PWY-3801	XP_004237360.1	2.7.7.64	UTPHEXPURIDYLYLTRANS-RXN;RXN-11505;2.7.7.64-RXN	Degradation/Utilization/Assimilation	Carbohydrates Degradation	Sugars Degradation	Sucrose Degradation	--	--
nitrate reduction II (assimilatory)	PWY-381	XP_004229461.1	6.3.1.2		Degradation/Utilization/Assimilation	Inorganic Nutrients Metabolism	Nitrogen Compounds Metabolism	Nitrate Reduction	--	--
nitrate reduction II (assimilatory)	PWY-381	XP_004230820.1	1.7.7.1		Degradation/Utilization/Assimilation	Inorganic Nutrients Metabolism	Nitrogen Compounds Metabolism	Nitrate Reduction	--	--
nitrate reduction II (assimilatory)	PWY-381	XP_004236686.1	6.3.1.2		Degradation/Utilization/Assimilation	Inorganic Nutrients Metabolism	Nitrogen Compounds Metabolism	Nitrate Reduction	--	--
nitrate reduction II (assimilatory)	PWY-381	XP_004240034.1	6.3.1.2		Degradation/Utilization/Assimilation	Inorganic Nutrients Metabolism	Nitrogen Compounds Metabolism	Nitrate Reduction	--	--
nitrate reduction II (assimilatory)	PWY-381	XP_004249470.1	6.3.1.2		Degradation/Utilization/Assimilation	Inorganic Nutrients Metabolism	Nitrogen Compounds Metabolism	Nitrate Reduction	--	--
nitrate reduction II (assimilatory)	PWY-381	XP_004249786.1	6.3.1.2		Degradation/Utilization/Assimilation	Inorganic Nutrients Metabolism	Nitrogen Compounds Metabolism	Nitrate Reduction	--	--
nitrate reduction II (assimilatory)	PWY-381	XP_004250194.1	6.3.1.2		Degradation/Utilization/Assimilation	Inorganic Nutrients Metabolism	Nitrogen Compounds Metabolism	Nitrate Reduction	--	--
nitrate reduction II (assimilatory)	PWY-381	XP_004250355.1	1.7.1.1		Degradation/Utilization/Assimilation	Inorganic Nutrients Metabolism	Nitrogen Compounds Metabolism	Nitrate Reduction	--	--
nitrate reduction II (assimilatory)	PWY-381	XP_004252277.1	6.3.1.2		Degradation/Utilization/Assimilation	Inorganic Nutrients Metabolism	Nitrogen Compounds Metabolism	Nitrate Reduction	--	--
nitrate reduction II (assimilatory)	PWY-381	XP_010320459.1	6.3.1.2		Degradation/Utilization/Assimilation	Inorganic Nutrients Metabolism	Nitrogen Compounds Metabolism	Nitrate Reduction	--	--
nitrate reduction II (assimilatory)	PWY-381	XP_010321937.1	6.3.1.2		Degradation/Utilization/Assimilation	Inorganic Nutrients Metabolism	Nitrogen Compounds Metabolism	Nitrate Reduction	--	--
D-galactose degradation III	PWY-3821	XP_004252613.1	5.1.3.2		Biosynthesis	Carbohydrates Biosynthesis	Sugars Biosynthesis	Sugar Nucleotides Biosynthesis	UDP-sugar Biosynthesis	--	Degradation/Utilization/Assimilation	Carbohydrates Degradation	Sugars Degradation	Galactose Degradation	--	--
D-galactose degradation III	PWY-3821	XP_004229021.1		GALACTOKIN-RXN	Biosynthesis	Carbohydrates Biosynthesis	Sugars Biosynthesis	Sugar Nucleotides Biosynthesis	UDP-sugar Biosynthesis	--	Degradation/Utilization/Assimilation	Carbohydrates Degradation	Sugars Degradation	Galactose Degradation	--	--
D-galactose degradation III	PWY-3821	XP_004245634.1	5.1.3.2;5.1.3.5	UDPGLUCEPIM-RXN	Biosynthesis	Carbohydrates Biosynthesis	Sugars Biosynthesis	Sugar Nucleotides Biosynthesis	UDP-sugar Biosynthesis	--	Degradation/Utilization/Assimilation	Carbohydrates Degradation	Sugars Degradation	Galactose Degradation	--	--
D-galactose degradation III	PWY-3821	XP_004237360.1	2.7.7.64	UTPHEXPURIDYLYLTRANS-RXN;RXN-11505;2.7.7.64-RXN	Biosynthesis	Carbohydrates Biosynthesis	Sugars Biosynthesis	Sugar Nucleotides Biosynthesis	UDP-sugar Biosynthesis	--	Degradation/Utilization/Assimilation	Carbohydrates Degradation	Sugars Degradation	Galactose Degradation	--	--
folate transformations II	PWY-3841	NP_001234731.1	6.3.3.2	5-FORMYL-THF-CYCLO-LIGASE-RXN	Biosynthesis	Cofactors, Prosthetic Groups, Electron Carriers Biosynthesis	Vitamins Biosynthesis	Folate Biosynthesis	Folate Transformations	--
folate transformations II	PWY-3841	XP_004228600.1	6.3.4.3		Biosynthesis	Cofactors, Prosthetic Groups, Electron Carriers Biosynthesis	Vitamins Biosynthesis	Folate Biosynthesis	Folate Transformations	--
folate transformations II	PWY-3841	XP_004229918.1	3.5.4.9;1.5.1.5		Biosynthesis	Cofactors, Prosthetic Groups, Electron Carriers Biosynthesis	Vitamins Biosynthesis	Folate Biosynthesis	Folate Transformations	--
folate transformations II	PWY-3841	XP_004230481.1	2.1.2.1		Biosynthesis	Cofactors, Prosthetic Groups, Electron Carriers Biosynthesis	Vitamins Biosynthesis	Folate Biosynthesis	Folate Transformations	--
folate transformations II	PWY-3841	XP_004231981.1	2.1.2.1		Biosynthesis	Cofactors, Prosthetic Groups, Electron Carriers Biosynthesis	Vitamins Biosynthesis	Folate Biosynthesis	Folate Transformations	--
folate transformations II	PWY-3841	XP_004239699.1	1.5.1.20		Biosynthesis	Cofactors, Prosthetic Groups, Electron Carriers Biosynthesis	Vitamins Biosynthesis	Folate Biosynthesis	Folate Transformations	--
folate transformations II	PWY-3841	XP_004239849.1	2.1.2.1		Biosynthesis	Cofactors, Prosthetic Groups, Electron Carriers Biosynthesis	Vitamins Biosynthesis	Folate Biosynthesis	Folate Transformations	--
folate transformations II	PWY-3841	XP_004242010.1	1.5.1.3		Biosynthesis	Cofactors, Prosthetic Groups, Electron Carriers Biosynthesis	Vitamins Biosynthesis	Folate Biosynthesis	Folate Transformations	--
folate transformations II	PWY-3841	XP_004245112.1	2.1.2.1		Biosynthesis	Cofactors, Prosthetic Groups, Electron Carriers Biosynthesis	Vitamins Biosynthesis	Folate Biosynthesis	Folate Transformations	--
folate transformations II	PWY-3841	XP_004252986.1	2.1.2.1		Biosynthesis	Cofactors, Prosthetic Groups, Electron Carriers Biosynthesis	Vitamins Biosynthesis	Folate Biosynthesis	Folate Transformations	--
folate transformations II	PWY-3841	XP_004253097.1	2.1.2.1		Biosynthesis	Cofactors, Prosthetic Groups, Electron Carriers Biosynthesis	Vitamins Biosynthesis	Folate Biosynthesis	Folate Transformations	--
folate transformations II	PWY-3841	XP_010320237.1	2.1.2.1		Biosynthesis	Cofactors, Prosthetic Groups, Electron Carriers Biosynthesis	Vitamins Biosynthesis	Folate Biosynthesis	Folate Transformations	--
folate transformations II	PWY-3841	XP_010324895.1	3.5.4.9;1.5.1.5		Biosynthesis	Cofactors, Prosthetic Groups, Electron Carriers Biosynthesis	Vitamins Biosynthesis	Folate Biosynthesis	Folate Transformations	--
folate transformations II	PWY-3841	XP_004233241.1		GCVMULTI-RXN	Biosynthesis	Cofactors, Prosthetic Groups, Electron Carriers Biosynthesis	Vitamins Biosynthesis	Folate Biosynthesis	Folate Transformations	--
mannitol biosynthesis	PWY-3881	XP_010315337.1	1.1.1.224	MANNOSE-6-PHOSPHATE-6-REDUCTASE-RXN	Biosynthesis	Carbohydrates Biosynthesis	Sugars Biosynthesis	Sugar Alcohols Biosynthesis	--	--
mannitol biosynthesis	PWY-3881	XP_004232352.1	5.3.1.8	MANNPISOM-RXN	Biosynthesis	Carbohydrates Biosynthesis	Sugars Biosynthesis	Sugar Alcohols Biosynthesis	--	--
mannitol biosynthesis	PWY-3881	XP_004242042.1	5.3.1.8	MANNPISOM-RXN	Biosynthesis	Carbohydrates Biosynthesis	Sugars Biosynthesis	Sugar Alcohols Biosynthesis	--	--
mannitol biosynthesis	PWY-3881	XP_004245141.1	3.1.3.23	SUGAR-PHOSPHATASE-RXN	Biosynthesis	Carbohydrates Biosynthesis	Sugars Biosynthesis	Sugar Alcohols Biosynthesis	--	--
β-alanine biosynthesis II	PWY-3941	XP_004232549.1	6.2.1.1;6.2.1.2		Biosynthesis	Amino Acids Biosynthesis	Other Amino Acid Biosynthesis	beta Alanine Biosynthesis	--	--
β-alanine biosynthesis II	PWY-3941	XP_004242925.1	2.3.1.199;6.2.1.2		Biosynthesis	Amino Acids Biosynthesis	Other Amino Acid Biosynthesis	beta Alanine Biosynthesis	--	--
β-alanine biosynthesis II	PWY-3941	XP_004252919.1	6.2.1.1;6.2.1.2		Biosynthesis	Amino Acids Biosynthesis	Other Amino Acid Biosynthesis	beta Alanine Biosynthesis	--	--
uracil degradation I (reductive)	PWY-3982	NP_001234738.1	3.5.2.2		Biosynthesis	Amino Acids Biosynthesis	Other Amino Acid Biosynthesis	beta Alanine Biosynthesis	--	--	Degradation/Utilization/Assimilation	Nucleosides and Nucleotides Degradation	Pyrimidine Nucleotides Degradation	Pyrimidine Nucleobases Degradation	Uracil Degradation	--
uracil degradation I (reductive)	PWY-3982	XP_004250896.1	3.5.2.2		Biosynthesis	Amino Acids Biosynthesis	Other Amino Acid Biosynthesis	beta Alanine Biosynthesis	--	--	Degradation/Utilization/Assimilation	Nucleosides and Nucleotides Degradation	Pyrimidine Nucleotides Degradation	Pyrimidine Nucleobases Degradation	Uracil Degradation	--
uracil degradation I (reductive)	PWY-3982	XP_010315806.1	3.5.2.2		Biosynthesis	Amino Acids Biosynthesis	Other Amino Acid Biosynthesis	beta Alanine Biosynthesis	--	--	Degradation/Utilization/Assimilation	Nucleosides and Nucleotides Degradation	Pyrimidine Nucleotides Degradation	Pyrimidine Nucleobases Degradation	Uracil Degradation	--
phosphatidylcholine biosynthesis I	PWY3O-450	XP_004233264.1		2.7.7.15-RXN	Biosynthesis	Fatty Acid and Lipid Biosynthesis	Phospholipid Biosynthesis	Phosphatidylcholine Biosynthesis	--	--
phosphatidylcholine biosynthesis I	PWY3O-450	XP_010320804.1	2.7.8.1;2.7.8.2		Biosynthesis	Fatty Acid and Lipid Biosynthesis	Phospholipid Biosynthesis	Phosphatidylcholine Biosynthesis	--	--
UDP-D-galacturonate biosynthesis II (from D-galacturonate)	PWY-4	XP_004242871.1	2.7.1.44	GALACTURONOKINASE-RXN	Biosynthesis	Carbohydrates Biosynthesis	Sugars Biosynthesis	Sugar Nucleotides Biosynthesis	UDP-sugar Biosynthesis	--
galactolipid biosynthesis I	PWY-401	XP_004242736.1	2.4.1.46	2.4.1.46-RXN	Biosynthesis	Fatty Acid and Lipid Biosynthesis	--	--	--	--
galactolipid biosynthesis I	PWY-401	XP_004244506.1	2.4.1.46	2.4.1.46-RXN	Biosynthesis	Fatty Acid and Lipid Biosynthesis	--	--	--	--
galactolipid biosynthesis I	PWY-401	XP_004251735.1	2.4.1.46	2.4.1.46-RXN	Biosynthesis	Fatty Acid and Lipid Biosynthesis	--	--	--	--
galactolipid biosynthesis I	PWY-401	XP_004229919.1	2.4.1.241		Biosynthesis	Fatty Acid and Lipid Biosynthesis	--	--	--	--
galactolipid biosynthesis I	PWY-401	XP_004248577.1	2.4.1.241		Biosynthesis	Fatty Acid and Lipid Biosynthesis	--	--	--	--
γ-glutamyl cycle	PWY-4041	XP_004246400.1	3.5.2.9	5-OXOPROLINASE-ATP-HYDROLYSING-RXN	Biosynthesis	Cofactors, Prosthetic Groups, Electron Carriers Biosynthesis	Reductants Biosynthesis	--	--	--
γ-glutamyl cycle	PWY-4041	NP_001234010.1	6.3.2.2		Biosynthesis	Cofactors, Prosthetic Groups, Electron Carriers Biosynthesis	Reductants Biosynthesis	--	--	--
γ-glutamyl cycle	PWY-4041	NP_001234014.1	6.3.2.3		Biosynthesis	Cofactors, Prosthetic Groups, Electron Carriers Biosynthesis	Reductants Biosynthesis	--	--	--
γ-glutamyl cycle	PWY-4041	XP_004235360.1	2.3.2.4		Biosynthesis	Cofactors, Prosthetic Groups, Electron Carriers Biosynthesis	Reductants Biosynthesis	--	--	--
glutathione-peroxide redox reactions	PWY-4081	NP_001234567.1		1.11.1.12-RXN	Biosynthesis	Cofactors, Prosthetic Groups, Electron Carriers Biosynthesis	Reductants Biosynthesis	--	--	--
glutathione-peroxide redox reactions	PWY-4081	XP_004252596.1		1.11.1.12-RXN	Biosynthesis	Cofactors, Prosthetic Groups, Electron Carriers Biosynthesis	Reductants Biosynthesis	--	--	--
glutathione-peroxide redox reactions	PWY-4081	NP_001234243.1	1.8.1.7		Biosynthesis	Cofactors, Prosthetic Groups, Electron Carriers Biosynthesis	Reductants Biosynthesis	--	--	--
glutathione-peroxide redox reactions	PWY-4081	XP_004232599.1	1.8.1.9		Biosynthesis	Cofactors, Prosthetic Groups, Electron Carriers Biosynthesis	Reductants Biosynthesis	--	--	--
glutathione-peroxide redox reactions	PWY-4081	XP_004244516.1	1.11.1.12		Biosynthesis	Cofactors, Prosthetic Groups, Electron Carriers Biosynthesis	Reductants Biosynthesis	--	--	--
glutathione-peroxide redox reactions	PWY-4081	XP_004245287.1	1.11.1.12		Biosynthesis	Cofactors, Prosthetic Groups, Electron Carriers Biosynthesis	Reductants Biosynthesis	--	--	--
glutathione-peroxide redox reactions	PWY-4081	XP_010322324.1	1.11.1.12		Biosynthesis	Cofactors, Prosthetic Groups, Electron Carriers Biosynthesis	Reductants Biosynthesis	--	--	--
glutathione-peroxide redox reactions	PWY-4081	XP_010326533.1	1.11.1.9		Biosynthesis	Cofactors, Prosthetic Groups, Electron Carriers Biosynthesis	Reductants Biosynthesis	--	--	--
volatile benzenoid biosynthesis I (ester formation)	PWY-4203	NP_001234809.1	2.1.1.274;2.1.1.273		Biosynthesis	Secondary Metabolites Biosynthesis	Phenylpropanoid Derivatives Biosynthesis	Benzenoids Biosynthesis	Volatile Benzenoids Biosynthesis	--
volatile benzenoid biosynthesis I (ester formation)	PWY-4203	NP_001266253.1	2.3.1.224		Biosynthesis	Secondary Metabolites Biosynthesis	Phenylpropanoid Derivatives Biosynthesis	Benzenoids Biosynthesis	Volatile Benzenoids Biosynthesis	--
volatile benzenoid biosynthesis I (ester formation)	PWY-4203	XP_004229529.1	2.1.1.274		Biosynthesis	Secondary Metabolites Biosynthesis	Phenylpropanoid Derivatives Biosynthesis	Benzenoids Biosynthesis	Volatile Benzenoids Biosynthesis	--
volatile benzenoid biosynthesis I (ester formation)	PWY-4203	XP_004230459.1	2.3.1.84		Biosynthesis	Secondary Metabolites Biosynthesis	Phenylpropanoid Derivatives Biosynthesis	Benzenoids Biosynthesis	Volatile Benzenoids Biosynthesis	--
volatile benzenoid biosynthesis I (ester formation)	PWY-4203	XP_004230460.1	2.3.1.84		Biosynthesis	Secondary Metabolites Biosynthesis	Phenylpropanoid Derivatives Biosynthesis	Benzenoids Biosynthesis	Volatile Benzenoids Biosynthesis	--
volatile benzenoid biosynthesis I (ester formation)	PWY-4203	XP_004231330.1	2.3.1.84		Biosynthesis	Secondary Metabolites Biosynthesis	Phenylpropanoid Derivatives Biosynthesis	Benzenoids Biosynthesis	Volatile Benzenoids Biosynthesis	--
volatile benzenoid biosynthesis I (ester formation)	PWY-4203	XP_004232429.1	2.1.1.274		Biosynthesis	Secondary Metabolites Biosynthesis	Phenylpropanoid Derivatives Biosynthesis	Benzenoids Biosynthesis	Volatile Benzenoids Biosynthesis	--
volatile benzenoid biosynthesis I (ester formation)	PWY-4203	XP_004233769.1	2.3.1.224		Biosynthesis	Secondary Metabolites Biosynthesis	Phenylpropanoid Derivatives Biosynthesis	Benzenoids Biosynthesis	Volatile Benzenoids Biosynthesis	--
volatile benzenoid biosynthesis I (ester formation)	PWY-4203	XP_004237389.1	2.1.1.274;2.1.1.273		Biosynthesis	Secondary Metabolites Biosynthesis	Phenylpropanoid Derivatives Biosynthesis	Benzenoids Biosynthesis	Volatile Benzenoids Biosynthesis	--
volatile benzenoid biosynthesis I (ester formation)	PWY-4203	XP_004239236.1	2.3.1.232;2.3.1.196		Biosynthesis	Secondary Metabolites Biosynthesis	Phenylpropanoid Derivatives Biosynthesis	Benzenoids Biosynthesis	Volatile Benzenoids Biosynthesis	--
volatile benzenoid biosynthesis I (ester formation)	PWY-4203	XP_004243495.1	2.3.1.196		Biosynthesis	Secondary Metabolites Biosynthesis	Phenylpropanoid Derivatives Biosynthesis	Benzenoids Biosynthesis	Volatile Benzenoids Biosynthesis	--
volatile benzenoid biosynthesis I (ester formation)	PWY-4203	XP_004243496.2	2.3.1.196		Biosynthesis	Secondary Metabolites Biosynthesis	Phenylpropanoid Derivatives Biosynthesis	Benzenoids Biosynthesis	Volatile Benzenoids Biosynthesis	--
volatile benzenoid biosynthesis I (ester formation)	PWY-4203	XP_004244681.1	2.3.1.232;2.3.1.196		Biosynthesis	Secondary Metabolites Biosynthesis	Phenylpropanoid Derivatives Biosynthesis	Benzenoids Biosynthesis	Volatile Benzenoids Biosynthesis	--
volatile benzenoid biosynthesis I (ester formation)	PWY-4203	XP_004245455.1	2.3.1.84		Biosynthesis	Secondary Metabolites Biosynthesis	Phenylpropanoid Derivatives Biosynthesis	Benzenoids Biosynthesis	Volatile Benzenoids Biosynthesis	--
volatile benzenoid biosynthesis I (ester formation)	PWY-4203	XP_004251494.1	2.3.1.224		Biosynthesis	Secondary Metabolites Biosynthesis	Phenylpropanoid Derivatives Biosynthesis	Benzenoids Biosynthesis	Volatile Benzenoids Biosynthesis	--
volatile benzenoid biosynthesis I (ester formation)	PWY-4203	XP_004252028.1	2.3.1.224		Biosynthesis	Secondary Metabolites Biosynthesis	Phenylpropanoid Derivatives Biosynthesis	Benzenoids Biosynthesis	Volatile Benzenoids Biosynthesis	--
volatile benzenoid biosynthesis I (ester formation)	PWY-4203	XP_004252434.1	2.1.1.274		Biosynthesis	Secondary Metabolites Biosynthesis	Phenylpropanoid Derivatives Biosynthesis	Benzenoids Biosynthesis	Volatile Benzenoids Biosynthesis	--
volatile benzenoid biosynthesis I (ester formation)	PWY-4203	XP_004253351.1	2.1.1.274;2.1.1.273		Biosynthesis	Secondary Metabolites Biosynthesis	Phenylpropanoid Derivatives Biosynthesis	Benzenoids Biosynthesis	Volatile Benzenoids Biosynthesis	--
volatile benzenoid biosynthesis I (ester formation)	PWY-4203	XP_010323979.1	2.3.1.84		Biosynthesis	Secondary Metabolites Biosynthesis	Phenylpropanoid Derivatives Biosynthesis	Benzenoids Biosynthesis	Volatile Benzenoids Biosynthesis	--
volatile benzenoid biosynthesis I (ester formation)	PWY-4203	XP_004229515.1		RXN-6722;RXN-6723	Biosynthesis	Secondary Metabolites Biosynthesis	Phenylpropanoid Derivatives Biosynthesis	Benzenoids Biosynthesis	Volatile Benzenoids Biosynthesis	--
volatile benzenoid biosynthesis I (ester formation)	PWY-4203	NP_001234419.1	2.3.1.224	RXN-6762	Biosynthesis	Secondary Metabolites Biosynthesis	Phenylpropanoid Derivatives Biosynthesis	Benzenoids Biosynthesis	Volatile Benzenoids Biosynthesis	--
volatile benzenoid biosynthesis I (ester formation)	PWY-4203	NP_001266195.1	2.3.1.224	RXN-6762	Biosynthesis	Secondary Metabolites Biosynthesis	Phenylpropanoid Derivatives Biosynthesis	Benzenoids Biosynthesis	Volatile Benzenoids Biosynthesis	--
volatile benzenoid biosynthesis I (ester formation)	PWY-4203	NP_001266200.1	2.3.1.224	RXN-6762	Biosynthesis	Secondary Metabolites Biosynthesis	Phenylpropanoid Derivatives Biosynthesis	Benzenoids Biosynthesis	Volatile Benzenoids Biosynthesis	--
volatile benzenoid biosynthesis I (ester formation)	PWY-4203	XP_004251812.1	2.3.1.224	RXN-6762	Biosynthesis	Secondary Metabolites Biosynthesis	Phenylpropanoid Derivatives Biosynthesis	Benzenoids Biosynthesis	Volatile Benzenoids Biosynthesis	--
volatile benzenoid biosynthesis I (ester formation)	PWY-4203	XP_004253033.1	2.3.1.224	RXN-6762	Biosynthesis	Secondary Metabolites Biosynthesis	Phenylpropanoid Derivatives Biosynthesis	Benzenoids Biosynthesis	Volatile Benzenoids Biosynthesis	--
volatile benzenoid biosynthesis I (ester formation)	PWY-4203	XP_004253030.1	2.3.1.224;2.3.1.214	RXN-8139	Biosynthesis	Secondary Metabolites Biosynthesis	Phenylpropanoid Derivatives Biosynthesis	Benzenoids Biosynthesis	Volatile Benzenoids Biosynthesis	--
volatile benzenoid biosynthesis I (ester formation)	PWY-4203	XP_004240930.1	2.3.1.84	RXN-9192	Biosynthesis	Secondary Metabolites Biosynthesis	Phenylpropanoid Derivatives Biosynthesis	Benzenoids Biosynthesis	Volatile Benzenoids Biosynthesis	--
volatile benzenoid biosynthesis I (ester formation)	PWY-4203	XP_004232772.1	2.3.1.84	RXN-9244	Biosynthesis	Secondary Metabolites Biosynthesis	Phenylpropanoid Derivatives Biosynthesis	Benzenoids Biosynthesis	Volatile Benzenoids Biosynthesis	--
volatile benzenoid biosynthesis I (ester formation)	PWY-4203	XP_004242867.1	2.3.1.84	RXN-9244	Biosynthesis	Secondary Metabolites Biosynthesis	Phenylpropanoid Derivatives Biosynthesis	Benzenoids Biosynthesis	Volatile Benzenoids Biosynthesis	--
volatile benzenoid biosynthesis I (ester formation)	PWY-4203	XP_004243072.2	2.3.1.84	RXN-9244	Biosynthesis	Secondary Metabolites Biosynthesis	Phenylpropanoid Derivatives Biosynthesis	Benzenoids Biosynthesis	Volatile Benzenoids Biosynthesis	--
glycerol degradation I	PWY-4261	XP_004250720.1	2.7.1.30		Degradation/Utilization/Assimilation	Alcohols Degradation	Glycerol Degradation	--	--	--	Degradation/Utilization/Assimilation	Fatty Acid and Lipids Degradation	--	--	--	--
glycerol degradation I	PWY-4261	XP_004235901.1	2.7.1.30	GLYCEROL-KIN-RXN	Degradation/Utilization/Assimilation	Alcohols Degradation	Glycerol Degradation	--	--	--	Degradation/Utilization/Assimilation	Fatty Acid and Lipids Degradation	--	--	--	--
putrescine biosynthesis II	PWY-43	XP_004252260.2	3.5.3.12	AGMATINE-DEIMINASE-RXN	Biosynthesis	Amines and Polyamines Biosynthesis	Putrescine Biosynthesis	--	--	--
putrescine biosynthesis II	PWY-43	NP_001234064.1	4.1.1.19		Biosynthesis	Amines and Polyamines Biosynthesis	Putrescine Biosynthesis	--	--	--
putrescine biosynthesis II	PWY-43	NP_001234649.1	4.1.1.19		Biosynthesis	Amines and Polyamines Biosynthesis	Putrescine Biosynthesis	--	--	--
putrescine biosynthesis II	PWY-43	XP_004242883.1	4.1.1.19		Biosynthesis	Amines and Polyamines Biosynthesis	Putrescine Biosynthesis	--	--	--
putrescine biosynthesis II	PWY-43	XP_004242884.1	4.1.1.19		Biosynthesis	Amines and Polyamines Biosynthesis	Putrescine Biosynthesis	--	--	--
putrescine biosynthesis II	PWY-43	XP_004243063.1	4.1.1.19		Biosynthesis	Amines and Polyamines Biosynthesis	Putrescine Biosynthesis	--	--	--
putrescine biosynthesis II	PWY-43	XP_004243064.2	4.1.1.19		Biosynthesis	Amines and Polyamines Biosynthesis	Putrescine Biosynthesis	--	--	--
aerobic respiration III (alternative oxidase pathway)	PWY-4302	XP_004230603.1	1.10.3.11		Generation of Precursor Metabolites and Energy	Electron Transfer	--	--	--	--	Generation of Precursor Metabolites and Energy	Respiration	Aerobic Respiration	--	--	--
aerobic respiration III (alternative oxidase pathway)	PWY-4302	XP_004230926.1	1.6.99.3;1.6.5.3		Generation of Precursor Metabolites and Energy	Electron Transfer	--	--	--	--	Generation of Precursor Metabolites and Energy	Respiration	Aerobic Respiration	--	--	--
aerobic respiration III (alternative oxidase pathway)	PWY-4302	XP_004232268.1	1.6.99.3;1.6.5.3		Generation of Precursor Metabolites and Energy	Electron Transfer	--	--	--	--	Generation of Precursor Metabolites and Energy	Respiration	Aerobic Respiration	--	--	--
aerobic respiration III (alternative oxidase pathway)	PWY-4302	XP_004237595.1	1.3.5.1		Generation of Precursor Metabolites and Energy	Electron Transfer	--	--	--	--	Generation of Precursor Metabolites and Energy	Respiration	Aerobic Respiration	--	--	--
aerobic respiration III (alternative oxidase pathway)	PWY-4302	XP_004237596.1	1.3.5.1		Generation of Precursor Metabolites and Energy	Electron Transfer	--	--	--	--	Generation of Precursor Metabolites and Energy	Respiration	Aerobic Respiration	--	--	--
aerobic respiration III (alternative oxidase pathway)	PWY-4302	XP_004247210.1	1.6.99.3;1.6.5.3		Generation of Precursor Metabolites and Energy	Electron Transfer	--	--	--	--	Generation of Precursor Metabolites and Energy	Respiration	Aerobic Respiration	--	--	--
aerobic respiration III (alternative oxidase pathway)	PWY-4302	XP_004248718.1	1.6.99.3;1.6.5.3		Generation of Precursor Metabolites and Energy	Electron Transfer	--	--	--	--	Generation of Precursor Metabolites and Energy	Respiration	Aerobic Respiration	--	--	--
aerobic respiration III (alternative oxidase pathway)	PWY-4302	XP_004250203.1	1.6.99.3;1.6.5.3		Generation of Precursor Metabolites and Energy	Electron Transfer	--	--	--	--	Generation of Precursor Metabolites and Energy	Respiration	Aerobic Respiration	--	--	--
aerobic respiration III (alternative oxidase pathway)	PWY-4302	XP_004251185.1	1.6.99.3;1.6.5.3		Generation of Precursor Metabolites and Energy	Electron Transfer	--	--	--	--	Generation of Precursor Metabolites and Energy	Respiration	Aerobic Respiration	--	--	--
aerobic respiration III (alternative oxidase pathway)	PWY-4302	XP_010315005.1	1.6.5.3		Generation of Precursor Metabolites and Energy	Electron Transfer	--	--	--	--	Generation of Precursor Metabolites and Energy	Respiration	Aerobic Respiration	--	--	--
aerobic respiration III (alternative oxidase pathway)	PWY-4302	XP_010319876.1	1.6.99.3;1.6.5.3		Generation of Precursor Metabolites and Energy	Electron Transfer	--	--	--	--	Generation of Precursor Metabolites and Energy	Respiration	Aerobic Respiration	--	--	--
aerobic respiration III (alternative oxidase pathway)	PWY-4302	YP_008563143.1	1.6.99.3;1.6.5.3		Generation of Precursor Metabolites and Energy	Electron Transfer	--	--	--	--	Generation of Precursor Metabolites and Energy	Respiration	Aerobic Respiration	--	--	--
aerobic respiration III (alternative oxidase pathway)	PWY-4302	XP_004228330.1		NADH-DEHYDROG-A-RXN	Generation of Precursor Metabolites and Energy	Electron Transfer	--	--	--	--	Generation of Precursor Metabolites and Energy	Respiration	Aerobic Respiration	--	--	--
aerobic respiration III (alternative oxidase pathway)	PWY-4302	XP_004231932.1		NADH-DEHYDROG-A-RXN	Generation of Precursor Metabolites and Energy	Electron Transfer	--	--	--	--	Generation of Precursor Metabolites and Energy	Respiration	Aerobic Respiration	--	--	--
aerobic respiration III (alternative oxidase pathway)	PWY-4302	XP_004232424.1		NADH-DEHYDROG-A-RXN	Generation of Precursor Metabolites and Energy	Electron Transfer	--	--	--	--	Generation of Precursor Metabolites and Energy	Respiration	Aerobic Respiration	--	--	--
aerobic respiration III (alternative oxidase pathway)	PWY-4302	XP_004236897.1		NADH-DEHYDROG-A-RXN	Generation of Precursor Metabolites and Energy	Electron Transfer	--	--	--	--	Generation of Precursor Metabolites and Energy	Respiration	Aerobic Respiration	--	--	--
aerobic respiration III (alternative oxidase pathway)	PWY-4302	XP_004238283.1		NADH-DEHYDROG-A-RXN	Generation of Precursor Metabolites and Energy	Electron Transfer	--	--	--	--	Generation of Precursor Metabolites and Energy	Respiration	Aerobic Respiration	--	--	--
aerobic respiration III (alternative oxidase pathway)	PWY-4302	XP_004240125.1		NADH-DEHYDROG-A-RXN	Generation of Precursor Metabolites and Energy	Electron Transfer	--	--	--	--	Generation of Precursor Metabolites and Energy	Respiration	Aerobic Respiration	--	--	--
aerobic respiration III (alternative oxidase pathway)	PWY-4302	XP_004240712.1		NADH-DEHYDROG-A-RXN	Generation of Precursor Metabolites and Energy	Electron Transfer	--	--	--	--	Generation of Precursor Metabolites and Energy	Respiration	Aerobic Respiration	--	--	--
aerobic respiration III (alternative oxidase pathway)	PWY-4302	XP_004244076.1		NADH-DEHYDROG-A-RXN	Generation of Precursor Metabolites and Energy	Electron Transfer	--	--	--	--	Generation of Precursor Metabolites and Energy	Respiration	Aerobic Respiration	--	--	--
aerobic respiration III (alternative oxidase pathway)	PWY-4302	XP_004247063.1		NADH-DEHYDROG-A-RXN	Generation of Precursor Metabolites and Energy	Electron Transfer	--	--	--	--	Generation of Precursor Metabolites and Energy	Respiration	Aerobic Respiration	--	--	--
aerobic respiration III (alternative oxidase pathway)	PWY-4302	XP_004247128.1		NADH-DEHYDROG-A-RXN	Generation of Precursor Metabolites and Energy	Electron Transfer	--	--	--	--	Generation of Precursor Metabolites and Energy	Respiration	Aerobic Respiration	--	--	--
aerobic respiration III (alternative oxidase pathway)	PWY-4302	XP_004247809.1		NADH-DEHYDROG-A-RXN	Generation of Precursor Metabolites and Energy	Electron Transfer	--	--	--	--	Generation of Precursor Metabolites and Energy	Respiration	Aerobic Respiration	--	--	--
aerobic respiration III (alternative oxidase pathway)	PWY-4302	XP_004248405.1		NADH-DEHYDROG-A-RXN	Generation of Precursor Metabolites and Energy	Electron Transfer	--	--	--	--	Generation of Precursor Metabolites and Energy	Respiration	Aerobic Respiration	--	--	--
aerobic respiration III (alternative oxidase pathway)	PWY-4302	XP_004252238.1		NADH-DEHYDROG-A-RXN	Generation of Precursor Metabolites and Energy	Electron Transfer	--	--	--	--	Generation of Precursor Metabolites and Energy	Respiration	Aerobic Respiration	--	--	--
aerobic respiration III (alternative oxidase pathway)	PWY-4302	XP_010312520.1		NADH-DEHYDROG-A-RXN	Generation of Precursor Metabolites and Energy	Electron Transfer	--	--	--	--	Generation of Precursor Metabolites and Energy	Respiration	Aerobic Respiration	--	--	--
aerobic respiration III (alternative oxidase pathway)	PWY-4302	XP_010313369.1		NADH-DEHYDROG-A-RXN	Generation of Precursor Metabolites and Energy	Electron Transfer	--	--	--	--	Generation of Precursor Metabolites and Energy	Respiration	Aerobic Respiration	--	--	--
aerobic respiration III (alternative oxidase pathway)	PWY-4302	XP_004232400.1	1.3.5.1	SUCCINATE-DEHYDROGENASE-UBIQUINONE-RXN	Generation of Precursor Metabolites and Energy	Electron Transfer	--	--	--	--	Generation of Precursor Metabolites and Energy	Respiration	Aerobic Respiration	--	--	--
aerobic respiration III (alternative oxidase pathway)	PWY-4302	XP_004238172.1		SUCCINATE-DEHYDROGENASE-UBIQUINONE-RXN	Generation of Precursor Metabolites and Energy	Electron Transfer	--	--	--	--	Generation of Precursor Metabolites and Energy	Respiration	Aerobic Respiration	--	--	--
aerobic respiration III (alternative oxidase pathway)	PWY-4302	XP_004241358.1		SUCCINATE-DEHYDROGENASE-UBIQUINONE-RXN	Generation of Precursor Metabolites and Energy	Electron Transfer	--	--	--	--	Generation of Precursor Metabolites and Energy	Respiration	Aerobic Respiration	--	--	--
aerobic respiration III (alternative oxidase pathway)	PWY-4302	XP_004241402.1		SUCCINATE-DEHYDROGENASE-UBIQUINONE-RXN	Generation of Precursor Metabolites and Energy	Electron Transfer	--	--	--	--	Generation of Precursor Metabolites and Energy	Respiration	Aerobic Respiration	--	--	--
aerobic respiration III (alternative oxidase pathway)	PWY-4302	XP_004251213.1		SUCCINATE-DEHYDROGENASE-UBIQUINONE-RXN	Generation of Precursor Metabolites and Energy	Electron Transfer	--	--	--	--	Generation of Precursor Metabolites and Energy	Respiration	Aerobic Respiration	--	--	--
aerobic respiration III (alternative oxidase pathway)	PWY-4302	XP_004252772.1		SUCCINATE-DEHYDROGENASE-UBIQUINONE-RXN	Generation of Precursor Metabolites and Energy	Electron Transfer	--	--	--	--	Generation of Precursor Metabolites and Energy	Respiration	Aerobic Respiration	--	--	--
aerobic respiration III (alternative oxidase pathway)	PWY-4302	XP_010327542.1		SUCCINATE-DEHYDROGENASE-UBIQUINONE-RXN	Generation of Precursor Metabolites and Energy	Electron Transfer	--	--	--	--	Generation of Precursor Metabolites and Energy	Respiration	Aerobic Respiration	--	--	--
L-glutamate degradation IV	PWY-4321	NP_001233777.1	2.6.1.19;2.6.1.96		Degradation/Utilization/Assimilation	Amino Acids Degradation	Proteinogenic Amino Acids Degradation	L-glutamate Degradation	--	--
L-glutamate degradation IV	PWY-4321	NP_001233822.1	4.1.1.15		Degradation/Utilization/Assimilation	Amino Acids Degradation	Proteinogenic Amino Acids Degradation	L-glutamate Degradation	--	--
L-glutamate degradation IV	PWY-4321	NP_001233827.1	4.1.1.15		Degradation/Utilization/Assimilation	Amino Acids Degradation	Proteinogenic Amino Acids Degradation	L-glutamate Degradation	--	--
L-glutamate degradation IV	PWY-4321	NP_001234336.1	2.6.1.19;2.6.1.96		Degradation/Utilization/Assimilation	Amino Acids Degradation	Proteinogenic Amino Acids Degradation	L-glutamate Degradation	--	--
L-glutamate degradation IV	PWY-4321	NP_001234340.1	2.6.1.19;2.6.1.96		Degradation/Utilization/Assimilation	Amino Acids Degradation	Proteinogenic Amino Acids Degradation	L-glutamate Degradation	--	--
L-glutamate degradation IV	PWY-4321	XP_004237250.1	4.1.1.15		Degradation/Utilization/Assimilation	Amino Acids Degradation	Proteinogenic Amino Acids Degradation	L-glutamate Degradation	--	--
L-glutamate degradation IV	PWY-4321	XP_004239833.1	4.1.1.15		Degradation/Utilization/Assimilation	Amino Acids Degradation	Proteinogenic Amino Acids Degradation	L-glutamate Degradation	--	--
L-glutamate degradation IV	PWY-4321	XP_004244777.1	2.6.1.19;2.6.1.96		Degradation/Utilization/Assimilation	Amino Acids Degradation	Proteinogenic Amino Acids Degradation	L-glutamate Degradation	--	--
L-glutamate degradation IV	PWY-4321	NP_001234041.1	4.1.1.15	GLUTDECARBOX-RXN	Degradation/Utilization/Assimilation	Amino Acids Degradation	Proteinogenic Amino Acids Degradation	L-glutamate Degradation	--	--
L-glutamate degradation IV	PWY-4321	NP_001233832.1		SUCCINATE-SEMIALDEHYDE-DEHYDROGENASE-RXN	Degradation/Utilization/Assimilation	Amino Acids Degradation	Proteinogenic Amino Acids Degradation	L-glutamate Degradation	--	--
L-glutamate degradation IV	PWY-4321	NP_001233841.1	1.2.1.24	SUCCINATE-SEMIALDEHYDE-DEHYDROGENASE-RXN	Degradation/Utilization/Assimilation	Amino Acids Degradation	Proteinogenic Amino Acids Degradation	L-glutamate Degradation	--	--
S-methyl-5-thio-α;-D-ribose 1-phosphate degradation	PWY-4361	XP_004231952.1	2.6.1.42		Biosynthesis	Amino Acids Biosynthesis	Proteinogenic Amino Acids Biosynthesis	L-methionine Biosynthesis	L-methionine Salvage	S-methyl-5-thio-alpha-D-ribose 1-phosphate degradation	Degradation/Utilization/Assimilation	Nucleosides and Nucleotides Degradation	S-methyl-5-thio-alpha-D-ribose 1-phosphate degradation	--	--	--
S-methyl-5-thio-α;-D-ribose 1-phosphate degradation	PWY-4361	XP_004244859.1	5.3.1.23		Biosynthesis	Amino Acids Biosynthesis	Proteinogenic Amino Acids Biosynthesis	L-methionine Biosynthesis	L-methionine Salvage	S-methyl-5-thio-alpha-D-ribose 1-phosphate degradation	Degradation/Utilization/Assimilation	Nucleosides and Nucleotides Degradation	S-methyl-5-thio-alpha-D-ribose 1-phosphate degradation	--	--	--
S-methyl-5-thio-α;-D-ribose 1-phosphate degradation	PWY-4361	XP_004247598.1	1.13.11.53		Biosynthesis	Amino Acids Biosynthesis	Proteinogenic Amino Acids Biosynthesis	L-methionine Biosynthesis	L-methionine Salvage	S-methyl-5-thio-alpha-D-ribose 1-phosphate degradation	Degradation/Utilization/Assimilation	Nucleosides and Nucleotides Degradation	S-methyl-5-thio-alpha-D-ribose 1-phosphate degradation	--	--	--
S-methyl-5-thio-α;-D-ribose 1-phosphate degradation	PWY-4361	XP_010326692.1	1.13.11.54		Biosynthesis	Amino Acids Biosynthesis	Proteinogenic Amino Acids Biosynthesis	L-methionine Biosynthesis	L-methionine Salvage	S-methyl-5-thio-alpha-D-ribose 1-phosphate degradation	Degradation/Utilization/Assimilation	Nucleosides and Nucleotides Degradation	S-methyl-5-thio-alpha-D-ribose 1-phosphate degradation	--	--	--
S-methyl-5-thio-α-D-ribose 1-phosphate degradation	PWY-4361	XP_004253486.1	2.6.1.42	BRANCHED-CHAINAMINOTRANSFERVAL-RXN;BRANCHED-CHAINAMINOTRANSFERILEU-RXN	Biosynthesis	Amino Acids Biosynthesis	Proteinogenic Amino Acids Biosynthesis	L-methionine Biosynthesis	L-methionine Salvage	S-methyl-5-thio-alpha-D-ribose 1-phosphate degradation	Degradation/Utilization/Assimilation	Nucleosides and Nucleotides Degradation	S-methyl-5-thio-alpha-D-ribose 1-phosphate degradation	--	--	--
S-methyl-5-thio-α;-D-ribose 1-phosphate degradation	PWY-4361	XP_010320520.1	2.6.1.42	BRANCHED-CHAINAMINOTRANSFERVAL-RXN;BRANCHED-CHAINAMINOTRANSFERILEU-RXN	Biosynthesis	Amino Acids Biosynthesis	Proteinogenic Amino Acids Biosynthesis	L-methionine Biosynthesis	L-methionine Salvage	S-methyl-5-thio-alpha-D-ribose 1-phosphate degradation	Degradation/Utilization/Assimilation	Nucleosides and Nucleotides Degradation	S-methyl-5-thio-alpha-D-ribose 1-phosphate degradation	--	--	--
S-methyl-5-thio-α;-D-ribose 1-phosphate degradation	PWY-4361	XP_004244237.1		R82-RXN;R83-RXN;R145-RXN	Biosynthesis	Amino Acids Biosynthesis	Proteinogenic Amino Acids Biosynthesis	L-methionine Biosynthesis	L-methionine Salvage	S-methyl-5-thio-alpha-D-ribose 1-phosphate degradation	Degradation/Utilization/Assimilation	Nucleosides and Nucleotides Degradation	S-methyl-5-thio-alpha-D-ribose 1-phosphate degradation	--	--	--
S-methyl-5-thio-α;-D-ribose 1-phosphate degradation	PWY-4361	XP_004248260.1		R82-RXN;R83-RXN;R145-RXN	Biosynthesis	Amino Acids Biosynthesis	Proteinogenic Amino Acids Biosynthesis	L-methionine Biosynthesis	L-methionine Salvage	S-methyl-5-thio-alpha-D-ribose 1-phosphate degradation	Degradation/Utilization/Assimilation	Nucleosides and Nucleotides Degradation	S-methyl-5-thio-alpha-D-ribose 1-phosphate degradation	--	--	--
S-methyl-5-thio-α;-D-ribose 1-phosphate degradation	PWY-4361	XP_004245058.1		RXN-13072	Biosynthesis	Amino Acids Biosynthesis	Proteinogenic Amino Acids Biosynthesis	L-methionine Biosynthesis	L-methionine Salvage	S-methyl-5-thio-alpha-D-ribose 1-phosphate degradation	Degradation/Utilization/Assimilation	Nucleosides and Nucleotides Degradation	S-methyl-5-thio-alpha-D-ribose 1-phosphate degradation	--	--	--
S-methyl-5-thio-α;-D-ribose 1-phosphate degradation	PWY-4361	XP_004250335.1		RXN-15650	Biosynthesis	Amino Acids Biosynthesis	Proteinogenic Amino Acids Biosynthesis	L-methionine Biosynthesis	L-methionine Salvage	S-methyl-5-thio-alpha-D-ribose 1-phosphate degradation	Degradation/Utilization/Assimilation	Nucleosides and Nucleotides Degradation	S-methyl-5-thio-alpha-D-ribose 1-phosphate degradation	--	--	--
fatty acid biosynthesis initiation I	PWY-4381	XP_004240889.1		ACETYL-COA-CARBOXYLTRANSFER-RXN	Biosynthesis	Fatty Acid and Lipid Biosynthesis	Fatty Acid Biosynthesis	--	--	--
fatty acid biosynthesis initiation I	PWY-4381	XP_004241599.1		ACETYL-COA-CARBOXYLTRANSFER-RXN	Biosynthesis	Fatty Acid and Lipid Biosynthesis	Fatty Acid Biosynthesis	--	--	--
fatty acid biosynthesis initiation I	PWY-4381	XP_004241703.1		ACETYL-COA-CARBOXYLTRANSFER-RXN	Biosynthesis	Fatty Acid and Lipid Biosynthesis	Fatty Acid Biosynthesis	--	--	--
fatty acid biosynthesis initiation I	PWY-4381	XP_010321292.1		ACETYL-COA-CARBOXYLTRANSFER-RXN	Biosynthesis	Fatty Acid and Lipid Biosynthesis	Fatty Acid Biosynthesis	--	--	--
fatty acid biosynthesis initiation I	PWY-4381	XP_004229903.1	3.6.4.13		Biosynthesis	Fatty Acid and Lipid Biosynthesis	Fatty Acid Biosynthesis	--	--	--
fatty acid biosynthesis initiation I	PWY-4381	XP_004235286.1	2.3.1.180		Biosynthesis	Fatty Acid and Lipid Biosynthesis	Fatty Acid Biosynthesis	--	--	--
fatty acid biosynthesis initiation I	PWY-4381	XP_004246350.1	6.4.1.2		Biosynthesis	Fatty Acid and Lipid Biosynthesis	Fatty Acid Biosynthesis	--	--	--
fatty acid biosynthesis initiation I	PWY-4381	XP_004252541.1	6.4.1.2;6.3.4.14		Biosynthesis	Fatty Acid and Lipid Biosynthesis	Fatty Acid Biosynthesis	--	--	--
fatty acid biosynthesis initiation I	PWY-4381	XP_004228628.1		MALONYL-COA-ACP-TRANSACYL-RXN	Biosynthesis	Fatty Acid and Lipid Biosynthesis	Fatty Acid Biosynthesis	--	--	--
lipid-dependent phytate biosynthesis I (via Ins(1,4,5)P3)	PWY-4541	XP_004235469.1	2.7.1.158		Biosynthesis	Secondary Metabolites Biosynthesis	Sugar Derivatives Biosynthesis	Cyclitols Biosynthesis	--	--	Degradation/Utilization/Assimilation	Secondary Metabolites Degradation	Sugar Derivatives Degradation	Cyclitols Degradation	--	--
lipid-dependent phytate biosynthesis I (via Ins(1,4,5)P3)	PWY-4541	XP_004235863.1	2.7.1.151		Biosynthesis	Secondary Metabolites Biosynthesis	Sugar Derivatives Biosynthesis	Cyclitols Biosynthesis	--	--	Degradation/Utilization/Assimilation	Secondary Metabolites Degradation	Sugar Derivatives Degradation	Cyclitols Degradation	--	--
lipid-dependent phytate biosynthesis I (via Ins(1,4,5)P3)	PWY-4541	XP_004241443.1	2.7.1.158		Biosynthesis	Secondary Metabolites Biosynthesis	Sugar Derivatives Biosynthesis	Cyclitols Biosynthesis	--	--	Degradation/Utilization/Assimilation	Secondary Metabolites Degradation	Sugar Derivatives Degradation	Cyclitols Degradation	--	--
lipid-dependent phytate biosynthesis I (via Ins(1,4,5)P3)	PWY-4541	XP_004244396.1	2.7.1.158		Biosynthesis	Secondary Metabolites Biosynthesis	Sugar Derivatives Biosynthesis	Cyclitols Biosynthesis	--	--	Degradation/Utilization/Assimilation	Secondary Metabolites Degradation	Sugar Derivatives Degradation	Cyclitols Degradation	--	--
lipid-dependent phytate biosynthesis I (via Ins(1,4,5)P3)	PWY-4541	XP_004252290.1	2.7.1.151		Biosynthesis	Secondary Metabolites Biosynthesis	Sugar Derivatives Biosynthesis	Cyclitols Biosynthesis	--	--	Degradation/Utilization/Assimilation	Secondary Metabolites Degradation	Sugar Derivatives Degradation	Cyclitols Degradation	--	--
lipid-dependent phytate biosynthesis II (via Ins(1,3,4)P3)	PWY-4562	XP_004252730.1	2.7.1.159;2.7.1.134	2.7.1.133-RXN;RXN-7204;2.7.1.134-RXN;2.7.1.139-RXN	Biosynthesis	Secondary Metabolites Biosynthesis	Sugar Derivatives Biosynthesis	Cyclitols Biosynthesis	--	--	Degradation/Utilization/Assimilation	Secondary Metabolites Degradation	Sugar Derivatives Degradation	Cyclitols Degradation	--	--
lipid-dependent phytate biosynthesis II (via Ins(1,3,4)P3)	PWY-4562	XP_010320268.1	2.7.1.159;2.7.1.134	2.7.1.133-RXN;RXN-7204;2.7.1.134-RXN;2.7.1.139-RXN	Biosynthesis	Secondary Metabolites Biosynthesis	Sugar Derivatives Biosynthesis	Cyclitols Biosynthesis	--	--	Degradation/Utilization/Assimilation	Secondary Metabolites Degradation	Sugar Derivatives Degradation	Cyclitols Degradation	--	--
lipid-dependent phytate biosynthesis II (via Ins(1,3,4)P3)	PWY-4562	XP_004235341.1	2.7.1.134;2.7.1.159	2.7.1.134-RXN;2.7.1.139-RXN	Biosynthesis	Secondary Metabolites Biosynthesis	Sugar Derivatives Biosynthesis	Cyclitols Biosynthesis	--	--	Degradation/Utilization/Assimilation	Secondary Metabolites Degradation	Sugar Derivatives Degradation	Cyclitols Degradation	--	--
lipid-dependent phytate biosynthesis II (via Ins(1,3,4)P3)	PWY-4562	XP_004252731.1		3.2.1.8-RXN	Biosynthesis	Secondary Metabolites Biosynthesis	Sugar Derivatives Biosynthesis	Cyclitols Biosynthesis	--	--	Degradation/Utilization/Assimilation	Secondary Metabolites Degradation	Sugar Derivatives Degradation	Cyclitols Degradation	--	--
lipid-dependent phytate biosynthesis II (via Ins(1,3,4)P3)	PWY-4562	XP_004235469.1	2.7.1.158		Biosynthesis	Secondary Metabolites Biosynthesis	Sugar Derivatives Biosynthesis	Cyclitols Biosynthesis	--	--	Degradation/Utilization/Assimilation	Secondary Metabolites Degradation	Sugar Derivatives Degradation	Cyclitols Degradation	--	--
lipid-dependent phytate biosynthesis II (via Ins(1,3,4)P3)	PWY-4562	XP_004241443.1	2.7.1.158		Biosynthesis	Secondary Metabolites Biosynthesis	Sugar Derivatives Biosynthesis	Cyclitols Biosynthesis	--	--	Degradation/Utilization/Assimilation	Secondary Metabolites Degradation	Sugar Derivatives Degradation	Cyclitols Degradation	--	--
lipid-dependent phytate biosynthesis II (via Ins(1,3,4)P3)	PWY-4562	XP_004244396.1	2.7.1.158		Biosynthesis	Secondary Metabolites Biosynthesis	Sugar Derivatives Biosynthesis	Cyclitols Biosynthesis	--	--	Degradation/Utilization/Assimilation	Secondary Metabolites Degradation	Sugar Derivatives Degradation	Cyclitols Degradation	--	--
lipid-dependent phytate biosynthesis II (via Ins(1,3,4)P3)	PWY-4562	XP_004244779.1	2.7.1.159;2.7.1.134	RXN-10956;2.7.1.133-RXN;RXN-7204;2.7.1.139-RXN	Biosynthesis	Secondary Metabolites Biosynthesis	Sugar Derivatives Biosynthesis	Cyclitols Biosynthesis	--	--	Degradation/Utilization/Assimilation	Secondary Metabolites Degradation	Sugar Derivatives Degradation	Cyclitols Degradation	--	--
putrescine biosynthesis III	PWY-46	NP_001234616.1	4.1.1.17		Biosynthesis	Amines and Polyamines Biosynthesis	Putrescine Biosynthesis	--	--	--
putrescine biosynthesis III	PWY-46	XP_004235389.1	4.1.1.17		Biosynthesis	Amines and Polyamines Biosynthesis	Putrescine Biosynthesis	--	--	--
putrescine biosynthesis III	PWY-46	XP_004235480.2	4.1.1.17		Biosynthesis	Amines and Polyamines Biosynthesis	Putrescine Biosynthesis	--	--	--
1D-myo-inositol hexakisphosphate biosynthesis III (Spirodela polyrrhiza)	PWY-4661	XP_004252730.1	2.7.1.159;2.7.1.134	2.7.1.133-RXN;RXN-7204;2.7.1.134-RXN;2.7.1.139-RXN	Biosynthesis	Secondary Metabolites Biosynthesis	Sugar Derivatives Biosynthesis	Cyclitols Biosynthesis	Phytate Biosynthesis	--
1D-myo-inositol hexakisphosphate biosynthesis III (Spirodela polyrrhiza)	PWY-4661	XP_010320268.1	2.7.1.159;2.7.1.134	2.7.1.133-RXN;RXN-7204;2.7.1.134-RXN;2.7.1.139-RXN	Biosynthesis	Secondary Metabolites Biosynthesis	Sugar Derivatives Biosynthesis	Cyclitols Biosynthesis	Phytate Biosynthesis	--
1D-myo-inositol hexakisphosphate biosynthesis III (Spirodela polyrrhiza)	PWY-4661	XP_004235341.1	2.7.1.134;2.7.1.159	2.7.1.134-RXN;2.7.1.139-RXN	Biosynthesis	Secondary Metabolites Biosynthesis	Sugar Derivatives Biosynthesis	Cyclitols Biosynthesis	Phytate Biosynthesis	--
1D-myo-inositol hexakisphosphate biosynthesis III (Spirodela polyrrhiza)	PWY-4661	XP_004252731.1		3.2.1.8-RXN	Biosynthesis	Secondary Metabolites Biosynthesis	Sugar Derivatives Biosynthesis	Cyclitols Biosynthesis	Phytate Biosynthesis	--
1D-myo-inositol hexakisphosphate biosynthesis III (Spirodela polyrrhiza)	PWY-4661	XP_004235469.1	2.7.1.158		Biosynthesis	Secondary Metabolites Biosynthesis	Sugar Derivatives Biosynthesis	Cyclitols Biosynthesis	Phytate Biosynthesis	--
1D-myo-inositol hexakisphosphate biosynthesis III (Spirodela polyrrhiza)	PWY-4661	XP_004237418.1	5.5.1.4		Biosynthesis	Secondary Metabolites Biosynthesis	Sugar Derivatives Biosynthesis	Cyclitols Biosynthesis	Phytate Biosynthesis	--
1D-myo-inositol hexakisphosphate biosynthesis III (Spirodela polyrrhiza)	PWY-4661	XP_004239994.1	5.5.1.4		Biosynthesis	Secondary Metabolites Biosynthesis	Sugar Derivatives Biosynthesis	Cyclitols Biosynthesis	Phytate Biosynthesis	--
1D-myo-inositol hexakisphosphate biosynthesis III (Spirodela polyrrhiza)	PWY-4661	XP_004241443.1	2.7.1.158		Biosynthesis	Secondary Metabolites Biosynthesis	Sugar Derivatives Biosynthesis	Cyclitols Biosynthesis	Phytate Biosynthesis	--
1D-myo-inositol hexakisphosphate biosynthesis III (Spirodela polyrrhiza)	PWY-4661	XP_004244396.1	2.7.1.158		Biosynthesis	Secondary Metabolites Biosynthesis	Sugar Derivatives Biosynthesis	Cyclitols Biosynthesis	Phytate Biosynthesis	--
1D-myo-inositol hexakisphosphate biosynthesis III (Spirodela polyrrhiza)	PWY-4661	XP_010319812.1	5.5.1.4		Biosynthesis	Secondary Metabolites Biosynthesis	Sugar Derivatives Biosynthesis	Cyclitols Biosynthesis	Phytate Biosynthesis	--
1D-myo-inositol hexakisphosphate biosynthesis III (Spirodela polyrrhiza)	PWY-4661	XP_004244779.1	2.7.1.159;2.7.1.134	RXN-10956;2.7.1.133-RXN;RXN-7204;2.7.1.139-RXN	Biosynthesis	Secondary Metabolites Biosynthesis	Sugar Derivatives Biosynthesis	Cyclitols Biosynthesis	Phytate Biosynthesis	--
1D-myo-inositol hexakisphosphate biosynthesis III (Spirodela polyrrhiza)	PWY-4661	XP_004238270.2	2.7.1.158	RXN-7185;RXN-7182;RXN-7163	Biosynthesis	Secondary Metabolites Biosynthesis	Sugar Derivatives Biosynthesis	Cyclitols Biosynthesis	Phytate Biosynthesis	--
phytate degradation I	PWY-4702	NP_001233837.1	3.1.3.25		Degradation/Utilization/Assimilation	Secondary Metabolites Degradation	Sugar Derivatives Degradation	Cyclitols Degradation	Phytate Degradation	--
phytate degradation I	PWY-4702	NP_001233901.1	3.1.3.25		Degradation/Utilization/Assimilation	Secondary Metabolites Degradation	Sugar Derivatives Degradation	Cyclitols Degradation	Phytate Degradation	--
phytate degradation I	PWY-4702	XP_004239950.1	3.1.3.62;3.1.3.8		Degradation/Utilization/Assimilation	Secondary Metabolites Degradation	Sugar Derivatives Degradation	Cyclitols Degradation	Phytate Degradation	--
phytate degradation I	PWY-4702	XP_004240908.1	3.1.3.62;3.1.3.8		Degradation/Utilization/Assimilation	Secondary Metabolites Degradation	Sugar Derivatives Degradation	Cyclitols Degradation	Phytate Degradation	--
phytate degradation I	PWY-4702	XP_004247857.1	3.1.3.26		Degradation/Utilization/Assimilation	Secondary Metabolites Degradation	Sugar Derivatives Degradation	Cyclitols Degradation	Phytate Degradation	--
phytate degradation I	PWY-4702	XP_004230915.1	3.1.3.25;3.1.3.15	HISTIDPHOS-RXN;MYO-INOSITOL-1OR-4-MONOPHOSPHATASE-RXN;RXNQT-4142;RXN0-5408	Degradation/Utilization/Assimilation	Secondary Metabolites Degradation	Sugar Derivatives Degradation	Cyclitols Degradation	Phytate Degradation	--
phytate degradation I	PWY-4702	XP_004233230.1	3.1.3.25	RXN0-5408;MYO-INOSITOL-1OR-4-MONOPHOSPHATASE-RXN	Degradation/Utilization/Assimilation	Secondary Metabolites Degradation	Sugar Derivatives Degradation	Cyclitols Degradation	Phytate Degradation	--
superpathway of choline biosynthesis	PWY-4762	XP_004233264.1		2.7.7.15-RXN	Biosynthesis	Fatty Acid and Lipid Biosynthesis	--	--	--	--
superpathway of choline biosynthesis	PWY-4762	NP_001234003.1	3.6.1.1;3.1.3.75		Biosynthesis	Fatty Acid and Lipid Biosynthesis	--	--	--	--
superpathway of choline biosynthesis	PWY-4762	NP_001234863.1	3.1.4.4		Biosynthesis	Fatty Acid and Lipid Biosynthesis	--	--	--	--
superpathway of choline biosynthesis	PWY-4762	XP_004229274.1	3.1.4.4		Biosynthesis	Fatty Acid and Lipid Biosynthesis	--	--	--	--
superpathway of choline biosynthesis	PWY-4762	XP_004232528.1	3.1.4.4		Biosynthesis	Fatty Acid and Lipid Biosynthesis	--	--	--	--
superpathway of choline biosynthesis	PWY-4762	XP_004235606.1	3.1.4.4		Biosynthesis	Fatty Acid and Lipid Biosynthesis	--	--	--	--
superpathway of choline biosynthesis	PWY-4762	XP_004235964.1	3.1.4.4		Biosynthesis	Fatty Acid and Lipid Biosynthesis	--	--	--	--
superpathway of choline biosynthesis	PWY-4762	XP_004238395.1	3.1.4.4		Biosynthesis	Fatty Acid and Lipid Biosynthesis	--	--	--	--
superpathway of choline biosynthesis	PWY-4762	XP_004245177.1	3.1.4.4		Biosynthesis	Fatty Acid and Lipid Biosynthesis	--	--	--	--
superpathway of choline biosynthesis	PWY-4762	XP_004245179.1	2.7.1.82		Biosynthesis	Fatty Acid and Lipid Biosynthesis	--	--	--	--
superpathway of choline biosynthesis	PWY-4762	XP_004245277.1	3.1.4.4		Biosynthesis	Fatty Acid and Lipid Biosynthesis	--	--	--	--
superpathway of choline biosynthesis	PWY-4762	XP_004248573.2	3.1.4.4		Biosynthesis	Fatty Acid and Lipid Biosynthesis	--	--	--	--
superpathway of choline biosynthesis	PWY-4762	XP_004248600.1	3.1.4.4		Biosynthesis	Fatty Acid and Lipid Biosynthesis	--	--	--	--
superpathway of choline biosynthesis	PWY-4762	XP_004251821.1	3.1.4.4		Biosynthesis	Fatty Acid and Lipid Biosynthesis	--	--	--	--
superpathway of choline biosynthesis	PWY-4762	XP_010315479.1	3.1.4.4		Biosynthesis	Fatty Acid and Lipid Biosynthesis	--	--	--	--
superpathway of choline biosynthesis	PWY-4762	XP_010320804.1	2.7.8.1;2.7.8.2		Biosynthesis	Fatty Acid and Lipid Biosynthesis	--	--	--	--
superpathway of choline biosynthesis	PWY-4762	XP_010323957.1	3.1.4.4		Biosynthesis	Fatty Acid and Lipid Biosynthesis	--	--	--	--
superpathway of choline biosynthesis	PWY-4762	XP_010325303.1	3.1.4.4		Biosynthesis	Fatty Acid and Lipid Biosynthesis	--	--	--	--
superpathway of choline biosynthesis	PWY-4762	XP_004237774.1	4.1.1.22	RXN-5641	Biosynthesis	Fatty Acid and Lipid Biosynthesis	--	--	--	--
superpathway of choline biosynthesis	PWY-4762	NP_001234549.1	2.1.1.103	RXN-5642;RXN-5643;2.1.1.103-RXN	Biosynthesis	Fatty Acid and Lipid Biosynthesis	--	--	--	--
superpathway of choline biosynthesis	PWY-4762	XP_004233317.1	2.1.1.103	RXN-5643	Biosynthesis	Fatty Acid and Lipid Biosynthesis	--	--	--	--
superpathway of choline biosynthesis	PWY-4762	XP_004241642.1	2.1.1.103	RXN-5643	Biosynthesis	Fatty Acid and Lipid Biosynthesis	--	--	--	--
superpathway of choline biosynthesis	PWY-4762	XP_004252273.1	2.1.1.103	RXN-5643	Biosynthesis	Fatty Acid and Lipid Biosynthesis	--	--	--	--
superpathway of lipid-dependent phytate biosynthesis	PWY-4765	XP_004252730.1	2.7.1.159;2.7.1.134	2.7.1.133-RXN;RXN-7204;2.7.1.134-RXN;2.7.1.139-RXN	Biosynthesis	Secondary Metabolites Biosynthesis	Sugar Derivatives Biosynthesis	Cyclitols Biosynthesis	--	--
superpathway of lipid-dependent phytate biosynthesis	PWY-4765	XP_010320268.1	2.7.1.159;2.7.1.134	2.7.1.133-RXN;RXN-7204;2.7.1.134-RXN;2.7.1.139-RXN	Biosynthesis	Secondary Metabolites Biosynthesis	Sugar Derivatives Biosynthesis	Cyclitols Biosynthesis	--	--
superpathway of lipid-dependent phytate biosynthesis	PWY-4765	XP_004235341.1	2.7.1.134;2.7.1.159	2.7.1.134-RXN;2.7.1.139-RXN	Biosynthesis	Secondary Metabolites Biosynthesis	Sugar Derivatives Biosynthesis	Cyclitols Biosynthesis	--	--
superpathway of lipid-dependent phytate biosynthesis	PWY-4765	XP_004252731.1		3.2.1.8-RXN	Biosynthesis	Secondary Metabolites Biosynthesis	Sugar Derivatives Biosynthesis	Cyclitols Biosynthesis	--	--
superpathway of lipid-dependent phytate biosynthesis	PWY-4765	XP_004235469.1	2.7.1.158		Biosynthesis	Secondary Metabolites Biosynthesis	Sugar Derivatives Biosynthesis	Cyclitols Biosynthesis	--	--
superpathway of lipid-dependent phytate biosynthesis	PWY-4765	XP_004235863.1	2.7.1.151		Biosynthesis	Secondary Metabolites Biosynthesis	Sugar Derivatives Biosynthesis	Cyclitols Biosynthesis	--	--
superpathway of lipid-dependent phytate biosynthesis	PWY-4765	XP_004241443.1	2.7.1.158		Biosynthesis	Secondary Metabolites Biosynthesis	Sugar Derivatives Biosynthesis	Cyclitols Biosynthesis	--	--
superpathway of lipid-dependent phytate biosynthesis	PWY-4765	XP_004244396.1	2.7.1.158		Biosynthesis	Secondary Metabolites Biosynthesis	Sugar Derivatives Biosynthesis	Cyclitols Biosynthesis	--	--
superpathway of lipid-dependent phytate biosynthesis	PWY-4765	XP_004252290.1	2.7.1.151		Biosynthesis	Secondary Metabolites Biosynthesis	Sugar Derivatives Biosynthesis	Cyclitols Biosynthesis	--	--
superpathway of lipid-dependent phytate biosynthesis	PWY-4765	XP_004244779.1	2.7.1.159;2.7.1.134	RXN-10956;2.7.1.133-RXN;RXN-7204;2.7.1.139-RXN	Biosynthesis	Secondary Metabolites Biosynthesis	Sugar Derivatives Biosynthesis	Cyclitols Biosynthesis	--	--
UDP-D-xylose biosynthesis	PWY-4821	XP_004229249.1	4.1.1.35		Biosynthesis	Carbohydrates Biosynthesis	Sugars Biosynthesis	Sugar Nucleotides Biosynthesis	UDP-sugar Biosynthesis	--
UDP-D-xylose biosynthesis	PWY-4821	XP_004232174.1	1.1.1.22		Biosynthesis	Carbohydrates Biosynthesis	Sugars Biosynthesis	Sugar Nucleotides Biosynthesis	UDP-sugar Biosynthesis	--
UDP-D-xylose biosynthesis	PWY-4821	XP_004233374.1	1.1.1.22		Biosynthesis	Carbohydrates Biosynthesis	Sugars Biosynthesis	Sugar Nucleotides Biosynthesis	UDP-sugar Biosynthesis	--
UDP-D-xylose biosynthesis	PWY-4821	XP_004235990.1	1.1.1.22		Biosynthesis	Carbohydrates Biosynthesis	Sugars Biosynthesis	Sugar Nucleotides Biosynthesis	UDP-sugar Biosynthesis	--
UDP-D-xylose biosynthesis	PWY-4821	XP_004241598.1	1.1.1.22		Biosynthesis	Carbohydrates Biosynthesis	Sugars Biosynthesis	Sugar Nucleotides Biosynthesis	UDP-sugar Biosynthesis	--
UDP-D-xylose biosynthesis	PWY-4821	XP_004247418.1	4.1.1.35		Biosynthesis	Carbohydrates Biosynthesis	Sugars Biosynthesis	Sugar Nucleotides Biosynthesis	UDP-sugar Biosynthesis	--
UDP-D-xylose biosynthesis	PWY-4821	XP_004249606.1	4.1.1.35		Biosynthesis	Carbohydrates Biosynthesis	Sugars Biosynthesis	Sugar Nucleotides Biosynthesis	UDP-sugar Biosynthesis	--
UDP-D-xylose biosynthesis	PWY-4821	XP_004250968.1	4.1.1.35		Biosynthesis	Carbohydrates Biosynthesis	Sugars Biosynthesis	Sugar Nucleotides Biosynthesis	UDP-sugar Biosynthesis	--
UDP-D-xylose biosynthesis	PWY-4821	XP_010314849.1	4.1.1.35		Biosynthesis	Carbohydrates Biosynthesis	Sugars Biosynthesis	Sugar Nucleotides Biosynthesis	UDP-sugar Biosynthesis	--
UDP-D-xylose biosynthesis	PWY-4821	XP_010326162.1	4.1.1.35		Biosynthesis	Carbohydrates Biosynthesis	Sugars Biosynthesis	Sugar Nucleotides Biosynthesis	UDP-sugar Biosynthesis	--
UDP-D-xylose biosynthesis	PWY-4821	XP_004236755.1	4.1.1.35	UDP-GLUCURONATE-DECARBOXYLASE-RXN	Biosynthesis	Carbohydrates Biosynthesis	Sugars Biosynthesis	Sugar Nucleotides Biosynthesis	UDP-sugar Biosynthesis	--
UDP-D-xylose biosynthesis	PWY-4821	XP_004228458.1		UDP-GLUCURONATE-DECARBOXYLASE-RXN;RXN-7770	Biosynthesis	Carbohydrates Biosynthesis	Sugars Biosynthesis	Sugar Nucleotides Biosynthesis	UDP-sugar Biosynthesis	--
UDP-D-xylose biosynthesis	PWY-4821	XP_004241299.1		UDP-GLUCURONATE-DECARBOXYLASE-RXN;RXN-7770	Biosynthesis	Carbohydrates Biosynthesis	Sugars Biosynthesis	Sugar Nucleotides Biosynthesis	UDP-sugar Biosynthesis	--
UDP-D-xylose biosynthesis	PWY-4821	XP_004251005.1		UDP-GLUCURONATE-DECARBOXYLASE-RXN;RXN-7770	Biosynthesis	Carbohydrates Biosynthesis	Sugars Biosynthesis	Sugar Nucleotides Biosynthesis	UDP-sugar Biosynthesis	--
UDP-α;-D-glucuronate biosynthesis (from myo-inositol)	PWY-4841	XP_004253007.1	1.13.99.1		Biosynthesis	Carbohydrates Biosynthesis	Sugars Biosynthesis	Sugar Nucleotides Biosynthesis	UDP-sugar Biosynthesis	--	Degradation/Utilization/Assimilation	Secondary Metabolites Degradation	Sugar Derivatives Degradation	Cyclitols Degradation	--	--
UDP-α;-D-glucuronate biosynthesis (from myo-inositol)	PWY-4841	NP_001234593.1	1.13.99.1	MYO-INOSITOL-OXYGENASE-RXN	Biosynthesis	Carbohydrates Biosynthesis	Sugars Biosynthesis	Sugar Nucleotides Biosynthesis	UDP-sugar Biosynthesis	--	Degradation/Utilization/Assimilation	Secondary Metabolites Degradation	Sugar Derivatives Degradation	Cyclitols Degradation	--	--
UDP-α;-D-glucuronate biosynthesis (from myo-inositol)	PWY-4841	XP_004248391.1	1.13.99.1	MYO-INOSITOL-OXYGENASE-RXN	Biosynthesis	Carbohydrates Biosynthesis	Sugars Biosynthesis	Sugar Nucleotides Biosynthesis	UDP-sugar Biosynthesis	--	Degradation/Utilization/Assimilation	Secondary Metabolites Degradation	Sugar Derivatives Degradation	Cyclitols Degradation	--	--
UDP-α;-D-glucuronate biosynthesis (from myo-inositol)	PWY-4841	XP_010312511.1	1.13.99.1	MYO-INOSITOL-OXYGENASE-RXN	Biosynthesis	Carbohydrates Biosynthesis	Sugars Biosynthesis	Sugar Nucleotides Biosynthesis	UDP-sugar Biosynthesis	--	Degradation/Utilization/Assimilation	Secondary Metabolites Degradation	Sugar Derivatives Degradation	Cyclitols Degradation	--	--
UDP-α;-D-glucuronate biosynthesis (from myo-inositol)	PWY-4841	XP_010322859.1	1.13.99.1	MYO-INOSITOL-OXYGENASE-RXN	Biosynthesis	Carbohydrates Biosynthesis	Sugars Biosynthesis	Sugar Nucleotides Biosynthesis	UDP-sugar Biosynthesis	--	Degradation/Utilization/Assimilation	Secondary Metabolites Degradation	Sugar Derivatives Degradation	Cyclitols Degradation	--	--
UDP-α;-D-glucuronate biosynthesis (from myo-inositol)	PWY-4841	XP_004251649.1	3.4.19.13;2.3.2.2	RXN-6641;RXNQT-4143	Biosynthesis	Carbohydrates Biosynthesis	Sugars Biosynthesis	Sugar Nucleotides Biosynthesis	UDP-sugar Biosynthesis	--	Degradation/Utilization/Assimilation	Secondary Metabolites Degradation	Sugar Derivatives Degradation	Cyclitols Degradation	--	--
UDP-D-galacturonate biosynthesis I (from UDP-D-glucuronate)	PWY-4861	XP_004229804.1	5.1.3.6		Biosynthesis	Carbohydrates Biosynthesis	Sugars Biosynthesis	Sugar Nucleotides Biosynthesis	UDP-sugar Biosynthesis	--
UDP-D-galacturonate biosynthesis I (from UDP-D-glucuronate)	PWY-4861	XP_004234942.1	5.1.3.6		Biosynthesis	Carbohydrates Biosynthesis	Sugars Biosynthesis	Sugar Nucleotides Biosynthesis	UDP-sugar Biosynthesis	--
UDP-D-galacturonate biosynthesis I (from UDP-D-glucuronate)	PWY-4861	XP_004239852.1	5.1.3.6		Biosynthesis	Carbohydrates Biosynthesis	Sugars Biosynthesis	Sugar Nucleotides Biosynthesis	UDP-sugar Biosynthesis	--
UDP-D-galacturonate biosynthesis I (from UDP-D-glucuronate)	PWY-4861	XP_004240046.1	5.1.3.6		Biosynthesis	Carbohydrates Biosynthesis	Sugars Biosynthesis	Sugar Nucleotides Biosynthesis	UDP-sugar Biosynthesis	--
UDP-D-galacturonate biosynthesis I (from UDP-D-glucuronate)	PWY-4861	XP_004247883.1	5.1.3.6		Biosynthesis	Carbohydrates Biosynthesis	Sugars Biosynthesis	Sugar Nucleotides Biosynthesis	UDP-sugar Biosynthesis	--
UDP-D-galacturonate biosynthesis I (from UDP-D-glucuronate)	PWY-4861	XP_004248561.1	5.1.3.6		Biosynthesis	Carbohydrates Biosynthesis	Sugars Biosynthesis	Sugar Nucleotides Biosynthesis	UDP-sugar Biosynthesis	--
UDP-D-galacturonate biosynthesis I (from UDP-D-glucuronate)	PWY-4861	XP_010323223.1	5.1.3.6		Biosynthesis	Carbohydrates Biosynthesis	Sugars Biosynthesis	Sugar Nucleotides Biosynthesis	UDP-sugar Biosynthesis	--
urea cycle	PWY-4984	NP_001234578.1	3.5.3.1		Degradation/Utilization/Assimilation	Inorganic Nutrients Metabolism	Nitrogen Compounds Metabolism	--	--	--
urea cycle	PWY-4984	XP_004235978.1	6.3.5.5		Degradation/Utilization/Assimilation	Inorganic Nutrients Metabolism	Nitrogen Compounds Metabolism	--	--	--
urea cycle	PWY-4984	XP_004237996.1	4.3.2.1		Degradation/Utilization/Assimilation	Inorganic Nutrients Metabolism	Nitrogen Compounds Metabolism	--	--	--
urea cycle	PWY-4984	XP_004238269.1	2.1.3.3		Degradation/Utilization/Assimilation	Inorganic Nutrients Metabolism	Nitrogen Compounds Metabolism	--	--	--
urea cycle	PWY-4984	XP_004239049.1	6.3.4.5		Degradation/Utilization/Assimilation	Inorganic Nutrients Metabolism	Nitrogen Compounds Metabolism	--	--	--
urea cycle	PWY-4984	XP_004252793.1	2.1.3.3		Degradation/Utilization/Assimilation	Inorganic Nutrients Metabolism	Nitrogen Compounds Metabolism	--	--	--
scopolin biosynthesis	PWY4FS-10	XP_004230753.1	2.4.1.128	SCOPOLETIN-GLUCOSYLTRANSFERASE-RXN;CINNAMATE-GLUCOSYLTRANSFERASE-RXN;2.4.1.194-RXN;RXN-14182;RXN-11658;2.4.1.114-RXN;2.4.1.111-RXN;RXN-11659;2.4.1.126-RXN	Biosynthesis	Secondary Metabolites Biosynthesis	Phenylpropanoid Derivatives Biosynthesis	Coumarins Biosynthesis	--	--
scopolin biosynthesis	PWY4FS-10	XP_004230760.1	2.4.1.128	SCOPOLETIN-GLUCOSYLTRANSFERASE-RXN;CINNAMATE-GLUCOSYLTRANSFERASE-RXN;2.4.1.194-RXN;RXN-14182;RXN-11658;2.4.1.114-RXN;2.4.1.111-RXN;RXN-11659;2.4.1.126-RXN	Biosynthesis	Secondary Metabolites Biosynthesis	Phenylpropanoid Derivatives Biosynthesis	Coumarins Biosynthesis	--	--
VTC2 cycle	PWY4FS-12	NP_001234589.1	5.1.3.18		Degradation/Utilization/Assimilation	Carbohydrates Degradation	Sugars Degradation	--	--	--
VTC2 cycle	PWY4FS-12	NP_001266145.1	2.7.7.69	RXN-10786;RXNQT-4141;MANNPGUANYLTRANGDP-RXN;RXN4FS-12;RXN4FS-13	Degradation/Utilization/Assimilation	Carbohydrates Degradation	Sugars Degradation	--	--	--
VTC2 cycle	PWY4FS-12	XP_004231986.1	2.7.7.69	RXN-10786;RXNQT-4141;MANNPGUANYLTRANGDP-RXN;RXN4FS-12;RXN4FS-13	Degradation/Utilization/Assimilation	Carbohydrates Degradation	Sugars Degradation	--	--	--
extended VTC2 cycle	PWY4FS-13	NP_001234589.1	5.1.3.18		Degradation/Utilization/Assimilation	Carbohydrates Degradation	Sugars Degradation	--	--	--
extended VTC2 cycle	PWY4FS-13	NP_001266145.1	2.7.7.69	RXN-10786;RXNQT-4141;MANNPGUANYLTRANGDP-RXN;RXN4FS-12;RXN4FS-13	Degradation/Utilization/Assimilation	Carbohydrates Degradation	Sugars Degradation	--	--	--
extended VTC2 cycle	PWY4FS-13	XP_004231986.1	2.7.7.69	RXN-10786;RXNQT-4141;MANNPGUANYLTRANGDP-RXN;RXN4FS-12;RXN4FS-13	Degradation/Utilization/Assimilation	Carbohydrates Degradation	Sugars Degradation	--	--	--
phosphatidylcholine biosynthesis II	PWY4FS-2	XP_004233264.1		2.7.7.15-RXN	Biosynthesis	Fatty Acid and Lipid Biosynthesis	Phospholipid Biosynthesis	Phosphatidylcholine Biosynthesis	--	--
phosphatidylcholine biosynthesis II	PWY4FS-2	XP_010320804.1	2.7.8.1;2.7.8.2		Biosynthesis	Fatty Acid and Lipid Biosynthesis	Phospholipid Biosynthesis	Phosphatidylcholine Biosynthesis	--	--
phosphatidylcholine biosynthesis II	PWY4FS-2	NP_001234549.1	2.1.1.103	RXN-5642;RXN-5643;2.1.1.103-RXN	Biosynthesis	Fatty Acid and Lipid Biosynthesis	Phospholipid Biosynthesis	Phosphatidylcholine Biosynthesis	--	--
phosphatidylcholine biosynthesis II	PWY4FS-2	XP_004233317.1	2.1.1.103	RXN-5643	Biosynthesis	Fatty Acid and Lipid Biosynthesis	Phospholipid Biosynthesis	Phosphatidylcholine Biosynthesis	--	--
phosphatidylcholine biosynthesis II	PWY4FS-2	XP_004241642.1	2.1.1.103	RXN-5643	Biosynthesis	Fatty Acid and Lipid Biosynthesis	Phospholipid Biosynthesis	Phosphatidylcholine Biosynthesis	--	--
phosphatidylcholine biosynthesis II	PWY4FS-2	XP_004252273.1	2.1.1.103	RXN-5643	Biosynthesis	Fatty Acid and Lipid Biosynthesis	Phospholipid Biosynthesis	Phosphatidylcholine Biosynthesis	--	--
phosphatidylcholine biosynthesis III	PWY4FS-3	XP_004242352.1		RXN4FS-2;2.1.1.71-RXN	Biosynthesis	Fatty Acid and Lipid Biosynthesis	Phospholipid Biosynthesis	Phosphatidylcholine Biosynthesis	--	--
phosphatidylcholine biosynthesis III	PWY4FS-3	NP_001234549.1	2.1.1.103	RXN-5642;RXN-5643;2.1.1.103-RXN	Biosynthesis	Fatty Acid and Lipid Biosynthesis	Phospholipid Biosynthesis	Phosphatidylcholine Biosynthesis	--	--
phosphatidylcholine biosynthesis III	PWY4FS-3	XP_004233317.1	2.1.1.103	RXN-5643	Biosynthesis	Fatty Acid and Lipid Biosynthesis	Phospholipid Biosynthesis	Phosphatidylcholine Biosynthesis	--	--
phosphatidylcholine biosynthesis III	PWY4FS-3	XP_004241642.1	2.1.1.103	RXN-5643	Biosynthesis	Fatty Acid and Lipid Biosynthesis	Phospholipid Biosynthesis	Phosphatidylcholine Biosynthesis	--	--
phosphatidylcholine biosynthesis III	PWY4FS-3	XP_004252273.1	2.1.1.103	RXN-5643	Biosynthesis	Fatty Acid and Lipid Biosynthesis	Phospholipid Biosynthesis	Phosphatidylcholine Biosynthesis	--	--
phosphatidylcholine biosynthesis IV	PWY4FS-4	XP_004241679.1	2.1.1.71	RXN4FS-2;2.1.1.71-RXN	Biosynthesis	Fatty Acid and Lipid Biosynthesis	Phospholipid Biosynthesis	Phosphatidylcholine Biosynthesis	--	--
phosphatidylcholine biosynthesis IV	PWY4FS-4	XP_004242352.1		RXN4FS-2;2.1.1.71-RXN	Biosynthesis	Fatty Acid and Lipid Biosynthesis	Phospholipid Biosynthesis	Phosphatidylcholine Biosynthesis	--	--
phosphatidylcholine biosynthesis IV	PWY4FS-4	NP_001234549.1	2.1.1.103	RXN-5642;RXN-5643;2.1.1.103-RXN	Biosynthesis	Fatty Acid and Lipid Biosynthesis	Phospholipid Biosynthesis	Phosphatidylcholine Biosynthesis	--	--
phosphatidylcholine biosynthesis IV	PWY4FS-4	XP_004233317.1	2.1.1.103	RXN-5643	Biosynthesis	Fatty Acid and Lipid Biosynthesis	Phospholipid Biosynthesis	Phosphatidylcholine Biosynthesis	--	--
phosphatidylcholine biosynthesis IV	PWY4FS-4	XP_004241642.1	2.1.1.103	RXN-5643	Biosynthesis	Fatty Acid and Lipid Biosynthesis	Phospholipid Biosynthesis	Phosphatidylcholine Biosynthesis	--	--
phosphatidylcholine biosynthesis IV	PWY4FS-4	XP_004252273.1	2.1.1.103	RXN-5643	Biosynthesis	Fatty Acid and Lipid Biosynthesis	Phospholipid Biosynthesis	Phosphatidylcholine Biosynthesis	--	--
phosphatidylethanolamine biosynthesis II	PWY4FS-6	XP_004240130.1	2.7.7.14	2.7.7.14-RXN	Biosynthesis	Fatty Acid and Lipid Biosynthesis	Phospholipid Biosynthesis	Phosphatidylethanolamine Biosynthesis	--	--
phosphatidylethanolamine biosynthesis II	PWY4FS-6	XP_004242864.1	2.7.7.14	2.7.7.14-RXN	Biosynthesis	Fatty Acid and Lipid Biosynthesis	Phospholipid Biosynthesis	Phosphatidylethanolamine Biosynthesis	--	--
phosphatidylethanolamine biosynthesis II	PWY4FS-6	XP_004249014.1	2.7.7.14	2.7.7.14-RXN	Biosynthesis	Fatty Acid and Lipid Biosynthesis	Phospholipid Biosynthesis	Phosphatidylethanolamine Biosynthesis	--	--
phosphatidylethanolamine biosynthesis II	PWY4FS-6	XP_004245179.1	2.7.1.82		Biosynthesis	Fatty Acid and Lipid Biosynthesis	Phospholipid Biosynthesis	Phosphatidylethanolamine Biosynthesis	--	--
phosphatidylethanolamine biosynthesis II	PWY4FS-6	XP_004253389.2	2.7.8.1;2.7.8.2		Biosynthesis	Fatty Acid and Lipid Biosynthesis	Phospholipid Biosynthesis	Phosphatidylethanolamine Biosynthesis	--	--
phosphatidylethanolamine biosynthesis II	PWY4FS-6	XP_010320804.1	2.7.8.1;2.7.8.2		Biosynthesis	Fatty Acid and Lipid Biosynthesis	Phospholipid Biosynthesis	Phosphatidylethanolamine Biosynthesis	--	--
phosphatidylglycerol biosynthesis I (plastidic)	PWY4FS-7	XP_004232628.1	2.7.7.41		Biosynthesis	Fatty Acid and Lipid Biosynthesis	Phospholipid Biosynthesis	Phosphatidylglycerol Biosynthesis	--	--
phosphatidylglycerol biosynthesis I (plastidic)	PWY4FS-7	XP_004241725.1	3.1.3.16;3.1.3.27;3.1.3.48		Biosynthesis	Fatty Acid and Lipid Biosynthesis	Phospholipid Biosynthesis	Phosphatidylglycerol Biosynthesis	--	--
phosphatidylglycerol biosynthesis I (plastidic)	PWY4FS-7	XP_004247644.1	2.7.7.41		Biosynthesis	Fatty Acid and Lipid Biosynthesis	Phospholipid Biosynthesis	Phosphatidylglycerol Biosynthesis	--	--
phosphatidylglycerol biosynthesis I (plastidic)	PWY4FS-7	XP_004248525.1	3.1.3.16;3.1.3.27;3.1.3.48		Biosynthesis	Fatty Acid and Lipid Biosynthesis	Phospholipid Biosynthesis	Phosphatidylglycerol Biosynthesis	--	--
phosphatidylglycerol biosynthesis I (plastidic)	PWY4FS-7	XP_004251815.1	3.1.3.27		Biosynthesis	Fatty Acid and Lipid Biosynthesis	Phospholipid Biosynthesis	Phosphatidylglycerol Biosynthesis	--	--
phosphatidylglycerol biosynthesis I (plastidic)	PWY4FS-7	XP_010317401.1	2.7.7.41		Biosynthesis	Fatty Acid and Lipid Biosynthesis	Phospholipid Biosynthesis	Phosphatidylglycerol Biosynthesis	--	--
phosphatidylglycerol biosynthesis I (plastidic)	PWY4FS-7	XP_010325585.1		RXNQT-4386;CDPDIGLYSYN-RXN;RXNQT-4387	Biosynthesis	Fatty Acid and Lipid Biosynthesis	Phospholipid Biosynthesis	Phosphatidylglycerol Biosynthesis	--	--
phosphatidylglycerol biosynthesis I (plastidic)	PWY4FS-7	XP_004236813.1	2.7.8.5	RXNQT-4394;PHOSPHAGLYPSYN-RXN;RXNQT-4393	Biosynthesis	Fatty Acid and Lipid Biosynthesis	Phospholipid Biosynthesis	Phosphatidylglycerol Biosynthesis	--	--
phosphatidylglycerol biosynthesis I (plastidic)	PWY4FS-7	XP_004237537.1	2.7.8.5	RXNQT-4394;PHOSPHAGLYPSYN-RXN;RXNQT-4393	Biosynthesis	Fatty Acid and Lipid Biosynthesis	Phospholipid Biosynthesis	Phosphatidylglycerol Biosynthesis	--	--
phosphatidylglycerol biosynthesis II (non-plastidic)	PWY4FS-8	XP_004230940.1	2.3.1.51		Biosynthesis	Fatty Acid and Lipid Biosynthesis	Phospholipid Biosynthesis	Phosphatidylglycerol Biosynthesis	--	--
phosphatidylglycerol biosynthesis II (non-plastidic)	PWY4FS-8	XP_004232628.1	2.7.7.41		Biosynthesis	Fatty Acid and Lipid Biosynthesis	Phospholipid Biosynthesis	Phosphatidylglycerol Biosynthesis	--	--
phosphatidylglycerol biosynthesis II (non-plastidic)	PWY4FS-8	XP_004233694.1	1.14.11.2		Biosynthesis	Fatty Acid and Lipid Biosynthesis	Phospholipid Biosynthesis	Phosphatidylglycerol Biosynthesis	--	--
phosphatidylglycerol biosynthesis II (non-plastidic)	PWY4FS-8	XP_004238219.1	2.3.1.51		Biosynthesis	Fatty Acid and Lipid Biosynthesis	Phospholipid Biosynthesis	Phosphatidylglycerol Biosynthesis	--	--
phosphatidylglycerol biosynthesis II (non-plastidic)	PWY4FS-8	XP_004241725.1	3.1.3.16;3.1.3.27;3.1.3.48		Biosynthesis	Fatty Acid and Lipid Biosynthesis	Phospholipid Biosynthesis	Phosphatidylglycerol Biosynthesis	--	--
phosphatidylglycerol biosynthesis II (non-plastidic)	PWY4FS-8	XP_004242591.1	2.3.1.51		Biosynthesis	Fatty Acid and Lipid Biosynthesis	Phospholipid Biosynthesis	Phosphatidylglycerol Biosynthesis	--	--
phosphatidylglycerol biosynthesis II (non-plastidic)	PWY4FS-8	XP_004245514.1	2.3.1.15		Biosynthesis	Fatty Acid and Lipid Biosynthesis	Phospholipid Biosynthesis	Phosphatidylglycerol Biosynthesis	--	--
phosphatidylglycerol biosynthesis II (non-plastidic)	PWY4FS-8	XP_004247644.1	2.7.7.41		Biosynthesis	Fatty Acid and Lipid Biosynthesis	Phospholipid Biosynthesis	Phosphatidylglycerol Biosynthesis	--	--
phosphatidylglycerol biosynthesis II (non-plastidic)	PWY4FS-8	XP_004248525.1	3.1.3.16;3.1.3.27;3.1.3.48		Biosynthesis	Fatty Acid and Lipid Biosynthesis	Phospholipid Biosynthesis	Phosphatidylglycerol Biosynthesis	--	--
phosphatidylglycerol biosynthesis II (non-plastidic)	PWY4FS-8	XP_004250948.1	2.3.1.51		Biosynthesis	Fatty Acid and Lipid Biosynthesis	Phospholipid Biosynthesis	Phosphatidylglycerol Biosynthesis	--	--
phosphatidylglycerol biosynthesis II (non-plastidic)	PWY4FS-8	XP_004251815.1	3.1.3.27		Biosynthesis	Fatty Acid and Lipid Biosynthesis	Phospholipid Biosynthesis	Phosphatidylglycerol Biosynthesis	--	--
phosphatidylglycerol biosynthesis II (non-plastidic)	PWY4FS-8	XP_010317401.1	2.7.7.41		Biosynthesis	Fatty Acid and Lipid Biosynthesis	Phospholipid Biosynthesis	Phosphatidylglycerol Biosynthesis	--	--
phosphatidylglycerol biosynthesis II (non-plastidic)	PWY4FS-8	XP_010325300.1	2.3.1.15		Biosynthesis	Fatty Acid and Lipid Biosynthesis	Phospholipid Biosynthesis	Phosphatidylglycerol Biosynthesis	--	--
phosphatidylglycerol biosynthesis II (non-plastidic)	PWY4FS-8	XP_004236735.1	2.3.1.15;2.3.1.198	RXN-13736;RXN-1381;RXN-13735;RXN-13734;RXN-13803;RXN-13805	Biosynthesis	Fatty Acid and Lipid Biosynthesis	Phospholipid Biosynthesis	Phosphatidylglycerol Biosynthesis	--	--
phosphatidylglycerol biosynthesis II (non-plastidic)	PWY4FS-8	XP_010321432.1	2.3.1.15;2.3.1.198	RXN-13736;RXN-1381;RXN-13735;RXN-13734;RXN-13803;RXN-13805	Biosynthesis	Fatty Acid and Lipid Biosynthesis	Phospholipid Biosynthesis	Phosphatidylglycerol Biosynthesis	--	--
phosphatidylglycerol biosynthesis II (non-plastidic)	PWY4FS-8	XP_004233693.1	2.3.1.198	RXN-1381	Biosynthesis	Fatty Acid and Lipid Biosynthesis	Phospholipid Biosynthesis	Phosphatidylglycerol Biosynthesis	--	--
phosphatidylglycerol biosynthesis II (non-plastidic)	PWY4FS-8	XP_004237210.1	2.3.1.198	RXN-1381	Biosynthesis	Fatty Acid and Lipid Biosynthesis	Phospholipid Biosynthesis	Phosphatidylglycerol Biosynthesis	--	--
phosphatidylglycerol biosynthesis II (non-plastidic)	PWY4FS-8	XP_010326475.1	2.3.1.198	RXN-1381	Biosynthesis	Fatty Acid and Lipid Biosynthesis	Phospholipid Biosynthesis	Phosphatidylglycerol Biosynthesis	--	--
phosphatidylglycerol biosynthesis II (non-plastidic)	PWY4FS-8	XP_004234840.1	2.3.1.51	RXN-1623	Biosynthesis	Fatty Acid and Lipid Biosynthesis	Phospholipid Biosynthesis	Phosphatidylglycerol Biosynthesis	--	--
phosphatidylglycerol biosynthesis II (non-plastidic)	PWY4FS-8	XP_010325585.1		RXNQT-4386;CDPDIGLYSYN-RXN;RXNQT-4387	Biosynthesis	Fatty Acid and Lipid Biosynthesis	Phospholipid Biosynthesis	Phosphatidylglycerol Biosynthesis	--	--
phosphatidylglycerol biosynthesis II (non-plastidic)	PWY4FS-8	XP_004236813.1	2.7.8.5	RXNQT-4394;PHOSPHAGLYPSYN-RXN;RXNQT-4393	Biosynthesis	Fatty Acid and Lipid Biosynthesis	Phospholipid Biosynthesis	Phosphatidylglycerol Biosynthesis	--	--
phosphatidylglycerol biosynthesis II (non-plastidic)	PWY4FS-8	XP_004237537.1	2.7.8.5	RXNQT-4394;PHOSPHAGLYPSYN-RXN;RXNQT-4393	Biosynthesis	Fatty Acid and Lipid Biosynthesis	Phospholipid Biosynthesis	Phosphatidylglycerol Biosynthesis	--	--
phylloquinol biosynthesis	PWY-5027	XP_004230559.1	2.5.1.74	RXN-7568	Biosynthesis	Cofactors, Prosthetic Groups, Electron Carriers Biosynthesis	Quinol and Quinone Biosynthesis	Phylloquinol Biosynthesis	--	--	Biosynthesis	Cofactors, Prosthetic Groups, Electron Carriers Biosynthesis	Vitamins Biosynthesis	--	--	--
ent-kaurene biosynthesis I	PWY-5032	NP_001234008.1	5.5.1.13		Biosynthesis	Hormones Biosynthesis	Plant Hormones Biosynthesis	Gibberellins and Gibberellin Precursors Biosynthesis	--	--	Biosynthesis	Secondary Metabolites Biosynthesis	Terpenoids Biosynthesis	Diterpenoids Biosynthesis	Gibberellins and Gibberellin Precursors Biosynthesis	--
ent-kaurene biosynthesis I	PWY-5032	NP_001234579.1	4.2.3.19		Biosynthesis	Hormones Biosynthesis	Plant Hormones Biosynthesis	Gibberellins and Gibberellin Precursors Biosynthesis	--	--	Biosynthesis	Secondary Metabolites Biosynthesis	Terpenoids Biosynthesis	Diterpenoids Biosynthesis	Gibberellins and Gibberellin Precursors Biosynthesis	--
ent-kaurene biosynthesis I	PWY-5032	NP_001234628.1	4.2.3.19		Biosynthesis	Hormones Biosynthesis	Plant Hormones Biosynthesis	Gibberellins and Gibberellin Precursors Biosynthesis	--	--	Biosynthesis	Secondary Metabolites Biosynthesis	Terpenoids Biosynthesis	Diterpenoids Biosynthesis	Gibberellins and Gibberellin Precursors Biosynthesis	--
ent-kaurene biosynthesis I	PWY-5032	XP_004230828.1	4.2.3.19		Biosynthesis	Hormones Biosynthesis	Plant Hormones Biosynthesis	Gibberellins and Gibberellin Precursors Biosynthesis	--	--	Biosynthesis	Secondary Metabolites Biosynthesis	Terpenoids Biosynthesis	Diterpenoids Biosynthesis	Gibberellins and Gibberellin Precursors Biosynthesis	--
ent-kaurene biosynthesis I	PWY-5032	XP_004241098.1	4.2.3.19		Biosynthesis	Hormones Biosynthesis	Plant Hormones Biosynthesis	Gibberellins and Gibberellin Precursors Biosynthesis	--	--	Biosynthesis	Secondary Metabolites Biosynthesis	Terpenoids Biosynthesis	Diterpenoids Biosynthesis	Gibberellins and Gibberellin Precursors Biosynthesis	--
ent-kaurene biosynthesis I	PWY-5032	XP_004243964.1	4.2.3.19		Biosynthesis	Hormones Biosynthesis	Plant Hormones Biosynthesis	Gibberellins and Gibberellin Precursors Biosynthesis	--	--	Biosynthesis	Secondary Metabolites Biosynthesis	Terpenoids Biosynthesis	Diterpenoids Biosynthesis	Gibberellins and Gibberellin Precursors Biosynthesis	--
ent-kaurene biosynthesis I	PWY-5032	XP_004246899.1	4.2.3.19		Biosynthesis	Hormones Biosynthesis	Plant Hormones Biosynthesis	Gibberellins and Gibberellin Precursors Biosynthesis	--	--	Biosynthesis	Secondary Metabolites Biosynthesis	Terpenoids Biosynthesis	Diterpenoids Biosynthesis	Gibberellins and Gibberellin Precursors Biosynthesis	--
ent-kaurene biosynthesis I	PWY-5032	XP_010312796.1	4.2.3.19		Biosynthesis	Hormones Biosynthesis	Plant Hormones Biosynthesis	Gibberellins and Gibberellin Precursors Biosynthesis	--	--	Biosynthesis	Secondary Metabolites Biosynthesis	Terpenoids Biosynthesis	Diterpenoids Biosynthesis	Gibberellins and Gibberellin Precursors Biosynthesis	--
GA12 biosynthesis	PWY-5034	XP_004229509.1	1.14.13.79		Biosynthesis	Hormones Biosynthesis	Plant Hormones Biosynthesis	Gibberellins and Gibberellin Precursors Biosynthesis	--	--	Biosynthesis	Secondary Metabolites Biosynthesis	Terpenoids Biosynthesis	Diterpenoids Biosynthesis	Gibberellins and Gibberellin Precursors Biosynthesis	--
GA12 biosynthesis	PWY-5034	XP_004238197.1	1.14.13.78		Biosynthesis	Hormones Biosynthesis	Plant Hormones Biosynthesis	Gibberellins and Gibberellin Precursors Biosynthesis	--	--	Biosynthesis	Secondary Metabolites Biosynthesis	Terpenoids Biosynthesis	Diterpenoids Biosynthesis	Gibberellins and Gibberellin Precursors Biosynthesis	--
GA12 biosynthesis	PWY-5034	XP_010327257.1	1.14.13.134	RXN-12682;RXN-12683;RXN-12681;RXN-12680	Biosynthesis	Hormones Biosynthesis	Plant Hormones Biosynthesis	Gibberellins and Gibberellin Precursors Biosynthesis	--	--	Biosynthesis	Secondary Metabolites Biosynthesis	Terpenoids Biosynthesis	Diterpenoids Biosynthesis	Gibberellins and Gibberellin Precursors Biosynthesis	--
GA12 biosynthesis	PWY-5034	XP_004232430.1		RXN1F-160;1.14.13.79-RXN;RXN1F-161	Biosynthesis	Hormones Biosynthesis	Plant Hormones Biosynthesis	Gibberellins and Gibberellin Precursors Biosynthesis	--	--	Biosynthesis	Secondary Metabolites Biosynthesis	Terpenoids Biosynthesis	Diterpenoids Biosynthesis	Gibberellins and Gibberellin Precursors Biosynthesis	--
GA12 biosynthesis	PWY-5034	XP_010313690.1	1.14.13.79	RXN1F-160;1.14.13.79-RXN;RXN1F-161	Biosynthesis	Hormones Biosynthesis	Plant Hormones Biosynthesis	Gibberellins and Gibberellin Precursors Biosynthesis	--	--	Biosynthesis	Secondary Metabolites Biosynthesis	Terpenoids Biosynthesis	Diterpenoids Biosynthesis	Gibberellins and Gibberellin Precursors Biosynthesis	--
gibberellin biosynthesis III (early C-13 hydroxylation)	PWY-5035	NP_001233848.1	1.14.11.15		Biosynthesis	Secondary Metabolites Biosynthesis	Terpenoids Biosynthesis	Diterpenoids Biosynthesis	Gibberellins and Gibberellin Precursors Biosynthesis	Gibberellins biosynthesis	Biosynthesis	Hormones Biosynthesis	Plant Hormones Biosynthesis	Gibberellins and Gibberellin Precursors Biosynthesis	Gibberellins biosynthesis	--
gibberellin biosynthesis III (early C-13 hydroxylation)	PWY-5035	NP_001233855.1	1.14.11.15		Biosynthesis	Secondary Metabolites Biosynthesis	Terpenoids Biosynthesis	Diterpenoids Biosynthesis	Gibberellins and Gibberellin Precursors Biosynthesis	Gibberellins biosynthesis	Biosynthesis	Hormones Biosynthesis	Plant Hormones Biosynthesis	Gibberellins and Gibberellin Precursors Biosynthesis	Gibberellins biosynthesis	--
gibberellin biosynthesis III (early C-13 hydroxylation)	PWY-5035	XP_004253252.1	1.14.11.15		Biosynthesis	Secondary Metabolites Biosynthesis	Terpenoids Biosynthesis	Diterpenoids Biosynthesis	Gibberellins and Gibberellin Precursors Biosynthesis	Gibberellins biosynthesis	Biosynthesis	Hormones Biosynthesis	Plant Hormones Biosynthesis	Gibberellins and Gibberellin Precursors Biosynthesis	Gibberellins biosynthesis	--
gibberellin biosynthesis III (early C-13 hydroxylation)	PWY-5035	XP_004235212.1		RXN1F-143	Biosynthesis	Secondary Metabolites Biosynthesis	Terpenoids Biosynthesis	Diterpenoids Biosynthesis	Gibberellins and Gibberellin Precursors Biosynthesis	Gibberellins biosynthesis	Biosynthesis	Hormones Biosynthesis	Plant Hormones Biosynthesis	Gibberellins and Gibberellin Precursors Biosynthesis	Gibberellins biosynthesis	--
gibberellin biosynthesis III (early C-13 hydroxylation)	PWY-5035	XP_004252111.1		RXN1F-167;RXN1F-168;RXN1F-162;RXN1F-169;RXN1F-164;RXN1F-163	Biosynthesis	Secondary Metabolites Biosynthesis	Terpenoids Biosynthesis	Diterpenoids Biosynthesis	Gibberellins and Gibberellin Precursors Biosynthesis	Gibberellins biosynthesis	Biosynthesis	Hormones Biosynthesis	Plant Hormones Biosynthesis	Gibberellins and Gibberellin Precursors Biosynthesis	Gibberellins biosynthesis	--
gibberellin biosynthesis III (early C-13 hydroxylation)	PWY-5035	XP_004229097.1		RXN1F-170;RXN1F-165	Biosynthesis	Secondary Metabolites Biosynthesis	Terpenoids Biosynthesis	Diterpenoids Biosynthesis	Gibberellins and Gibberellin Precursors Biosynthesis	Gibberellins biosynthesis	Biosynthesis	Hormones Biosynthesis	Plant Hormones Biosynthesis	Gibberellins and Gibberellin Precursors Biosynthesis	Gibberellins biosynthesis	--
gibberellin biosynthesis III (early C-13 hydroxylation)	PWY-5035	XP_004235647.1		RXN1F-170;RXN1F-165	Biosynthesis	Secondary Metabolites Biosynthesis	Terpenoids Biosynthesis	Diterpenoids Biosynthesis	Gibberellins and Gibberellin Precursors Biosynthesis	Gibberellins biosynthesis	Biosynthesis	Hormones Biosynthesis	Plant Hormones Biosynthesis	Gibberellins and Gibberellin Precursors Biosynthesis	Gibberellins biosynthesis	--
gibberellin biosynthesis III (early C-13 hydroxylation)	PWY-5035	XP_004240225.1		RXN1F-170;RXN1F-165	Biosynthesis	Secondary Metabolites Biosynthesis	Terpenoids Biosynthesis	Diterpenoids Biosynthesis	Gibberellins and Gibberellin Precursors Biosynthesis	Gibberellins biosynthesis	Biosynthesis	Hormones Biosynthesis	Plant Hormones Biosynthesis	Gibberellins and Gibberellin Precursors Biosynthesis	Gibberellins biosynthesis	--
S-adenosyl-L-methionine cycle II	PWY-5041	NP_001234004.1	2.5.1.6		Biosynthesis	Amino Acids Biosynthesis	Proteinogenic Amino Acids Biosynthesis	L-methionine Biosynthesis	L-methionine Salvage	S-adenosyl-L-methionine cycle
S-adenosyl-L-methionine cycle II	PWY-5041	NP_001234012.1	3.3.1.1		Biosynthesis	Amino Acids Biosynthesis	Proteinogenic Amino Acids Biosynthesis	L-methionine Biosynthesis	L-methionine Salvage	S-adenosyl-L-methionine cycle
S-adenosyl-L-methionine cycle II	PWY-5041	NP_001234425.1	2.5.1.6		Biosynthesis	Amino Acids Biosynthesis	Proteinogenic Amino Acids Biosynthesis	L-methionine Biosynthesis	L-methionine Salvage	S-adenosyl-L-methionine cycle
S-adenosyl-L-methionine cycle II	PWY-5041	XP_004229927.1	2.5.1.6		Biosynthesis	Amino Acids Biosynthesis	Proteinogenic Amino Acids Biosynthesis	L-methionine Biosynthesis	L-methionine Salvage	S-adenosyl-L-methionine cycle
S-adenosyl-L-methionine cycle II	PWY-5041	XP_004247887.1	3.3.1.1		Biosynthesis	Amino Acids Biosynthesis	Proteinogenic Amino Acids Biosynthesis	L-methionine Biosynthesis	L-methionine Salvage	S-adenosyl-L-methionine cycle
S-adenosyl-L-methionine cycle II	PWY-5041	XP_004252944.1	2.5.1.6		Biosynthesis	Amino Acids Biosynthesis	Proteinogenic Amino Acids Biosynthesis	L-methionine Biosynthesis	L-methionine Salvage	S-adenosyl-L-methionine cycle
S-adenosyl-L-methionine cycle II	PWY-5041	XP_004252985.1	3.3.1.1		Biosynthesis	Amino Acids Biosynthesis	Proteinogenic Amino Acids Biosynthesis	L-methionine Biosynthesis	L-methionine Salvage	S-adenosyl-L-methionine cycle
S-adenosyl-L-methionine cycle II	PWY-5041	XP_010312254.1	2.5.1.6		Biosynthesis	Amino Acids Biosynthesis	Proteinogenic Amino Acids Biosynthesis	L-methionine Biosynthesis	L-methionine Salvage	S-adenosyl-L-methionine cycle
purine nucleotides degradation I (plants)	PWY-5044	XP_004232631.1	3.1.3.5	5-NUCLEOTID-RXN	Degradation/Utilization/Assimilation	Nucleosides and Nucleotides Degradation	Purine Nucleotides Degradation	--	--	--
purine nucleotides degradation I (plants)	PWY-5044	XP_004229485.1		ADENOSINE-NUCLEOSIDASE-RXN;INOSINE-NUCLEOSIDASE-RXN	Degradation/Utilization/Assimilation	Nucleosides and Nucleotides Degradation	Purine Nucleotides Degradation	--	--	--
purine nucleotides degradation I (plants)	PWY-5044	XP_004229486.1		ADENOSINE-NUCLEOSIDASE-RXN;INOSINE-NUCLEOSIDASE-RXN	Degradation/Utilization/Assimilation	Nucleosides and Nucleotides Degradation	Purine Nucleotides Degradation	--	--	--
purine nucleotides degradation I (plants)	PWY-5044	XP_004229495.1		ADENOSINE-NUCLEOSIDASE-RXN;INOSINE-NUCLEOSIDASE-RXN	Degradation/Utilization/Assimilation	Nucleosides and Nucleotides Degradation	Purine Nucleotides Degradation	--	--	--
purine nucleotides degradation I (plants)	PWY-5044	XP_004229568.1		ADENOSINE-NUCLEOSIDASE-RXN;INOSINE-NUCLEOSIDASE-RXN	Degradation/Utilization/Assimilation	Nucleosides and Nucleotides Degradation	Purine Nucleotides Degradation	--	--	--
purine nucleotides degradation I (plants)	PWY-5044	XP_010325783.1	3.5.4.6	AMP-DEAMINASE-RXN	Degradation/Utilization/Assimilation	Nucleosides and Nucleotides Degradation	Purine Nucleotides Degradation	--	--	--
purine nucleotides degradation I (plants)	PWY-5044	XP_004230124.1	3.5.4.3		Degradation/Utilization/Assimilation	Nucleosides and Nucleotides Degradation	Purine Nucleotides Degradation	--	--	--
purine nucleotides degradation I (plants)	PWY-5044	XP_004235585.1	3.1.3.5		Degradation/Utilization/Assimilation	Nucleosides and Nucleotides Degradation	Purine Nucleotides Degradation	--	--	--
purine nucleotides degradation I (plants)	PWY-5044	XP_004238263.1	3.1.3.5		Degradation/Utilization/Assimilation	Nucleosides and Nucleotides Degradation	Purine Nucleotides Degradation	--	--	--
purine nucleotides degradation I (plants)	PWY-5044	XP_004241052.1	3.1.3.5		Degradation/Utilization/Assimilation	Nucleosides and Nucleotides Degradation	Purine Nucleotides Degradation	--	--	--
purine nucleotides degradation I (plants)	PWY-5044	XP_004241053.1	3.1.3.5		Degradation/Utilization/Assimilation	Nucleosides and Nucleotides Degradation	Purine Nucleotides Degradation	--	--	--
purine nucleotides degradation I (plants)	PWY-5044	XP_004241879.1	3.1.3.5		Degradation/Utilization/Assimilation	Nucleosides and Nucleotides Degradation	Purine Nucleotides Degradation	--	--	--
purine nucleotides degradation I (plants)	PWY-5044	XP_004252960.1	3.1.3.5		Degradation/Utilization/Assimilation	Nucleosides and Nucleotides Degradation	Purine Nucleotides Degradation	--	--	--
purine nucleotides degradation I (plants)	PWY-5044	XP_010326546.1	3.1.3.5		Degradation/Utilization/Assimilation	Nucleosides and Nucleotides Degradation	Purine Nucleotides Degradation	--	--	--
purine nucleotides degradation I (plants)	PWY-5044	XP_004251983.1		INOSINE-NUCLEOSIDASE-RXN	Degradation/Utilization/Assimilation	Nucleosides and Nucleotides Degradation	Purine Nucleotides Degradation	--	--	--
purine nucleotides degradation I (plants)	PWY-5044	XP_004253041.1		INOSINE-NUCLEOSIDASE-RXN	Degradation/Utilization/Assimilation	Nucleosides and Nucleotides Degradation	Purine Nucleotides Degradation	--	--	--
purine nucleotides degradation I (plants)	PWY-5044	XP_004250951.1	1.17.1.4	RXN-7682	Degradation/Utilization/Assimilation	Nucleosides and Nucleotides Degradation	Purine Nucleotides Degradation	--	--	--
purine nucleotides degradation I (plants)	PWY-5044	XP_004246525.1	3.2.2.3	URIDINE-NUCLEOSIDASE-RXN;RXN0-363;ADENOSINE-NUCLEOSIDASE-RXN;INOSINE-NUCLEOSIDASE-RXN	Degradation/Utilization/Assimilation	Nucleosides and Nucleotides Degradation	Purine Nucleotides Degradation	--	--	--
purine nucleotides degradation I (plants)	PWY-5044	XP_004249446.1	3.2.2.3	URIDINE-NUCLEOSIDASE-RXN;RXN0-363;ADENOSINE-NUCLEOSIDASE-RXN;INOSINE-NUCLEOSIDASE-RXN	Degradation/Utilization/Assimilation	Nucleosides and Nucleotides Degradation	Purine Nucleotides Degradation	--	--	--
2-oxoisovalerate decarboxylation to isobutanoyl-CoA	PWY-5046	XP_004239633.1	1.2.4.4	2KETO-4METHYL-PENTANOATE-DEHYDROG-RXN;2KETO-3METHYLVALERATE-RXN;1.2.1.25-RXN	Generation of Precursor Metabolites and Energy	Respiration	--	--	--	--
2-oxoisovalerate decarboxylation to isobutanoyl-CoA	PWY-5046	NP_001234066.1	1.2.4.4		Generation of Precursor Metabolites and Energy	Respiration	--	--	--	--
2-oxoisovalerate decarboxylation to isobutanoyl-CoA	PWY-5046	XP_004228950.1	1.2.4.4		Generation of Precursor Metabolites and Energy	Respiration	--	--	--	--
2-oxoisovalerate decarboxylation to isobutanoyl-CoA	PWY-5046	XP_004230295.1	1.8.1.4		Generation of Precursor Metabolites and Energy	Respiration	--	--	--	--
2-oxoisovalerate decarboxylation to isobutanoyl-CoA	PWY-5046	XP_004237706.1	1.2.4.4		Generation of Precursor Metabolites and Energy	Respiration	--	--	--	--
2-oxoisovalerate decarboxylation to isobutanoyl-CoA	PWY-5046	XP_004239903.1	1.8.1.4		Generation of Precursor Metabolites and Energy	Respiration	--	--	--	--
2-oxoisovalerate decarboxylation to isobutanoyl-CoA	PWY-5046	XP_004242055.2	1.2.4.4		Generation of Precursor Metabolites and Energy	Respiration	--	--	--	--
2-oxoisovalerate decarboxylation to isobutanoyl-CoA	PWY-5046	XP_004252936.1	1.8.1.4		Generation of Precursor Metabolites and Energy	Respiration	--	--	--	--
2-oxoisovalerate decarboxylation to isobutanoyl-CoA	PWY-5046	XP_010313612.1	1.8.1.4		Generation of Precursor Metabolites and Energy	Respiration	--	--	--	--
2-oxoisovalerate decarboxylation to isobutanoyl-CoA	PWY-5046	NP_001234770.1	1.8.1.4	RXN-8629	Generation of Precursor Metabolites and Energy	Respiration	--	--	--	--
rosmarinic acid biosynthesis I	PWY-5048	XP_004235671.1	1.1.1.237	RXN-7622;1.1.1.222-RXN;RXN-7632;HYDROXYPHENYLPYRUVATE-REDUCTASE-RXN	Biosynthesis	Secondary Metabolites Biosynthesis	Phenylpropanoid Derivatives Biosynthesis	Cinnamates Biosynthesis	--	--
rosmarinic acid biosynthesis I	PWY-5048	XP_004252344.1	1.1.1.237	RXN-7622;1.1.1.222-RXN;RXN-7632;HYDROXYPHENYLPYRUVATE-REDUCTASE-RXN	Biosynthesis	Secondary Metabolites Biosynthesis	Phenylpropanoid Derivatives Biosynthesis	Cinnamates Biosynthesis	--	--
rosmarinic acid biosynthesis I	PWY-5048	XP_004252345.2	1.1.1.237	RXN-7622;1.1.1.222-RXN;RXN-7632;HYDROXYPHENYLPYRUVATE-REDUCTASE-RXN	Biosynthesis	Secondary Metabolites Biosynthesis	Phenylpropanoid Derivatives Biosynthesis	Cinnamates Biosynthesis	--	--
rosmarinic acid biosynthesis I	PWY-5048	XP_010318542.1	1.1.1.237	RXN-7622;1.1.1.222-RXN;RXN-7632;HYDROXYPHENYLPYRUVATE-REDUCTASE-RXN	Biosynthesis	Secondary Metabolites Biosynthesis	Phenylpropanoid Derivatives Biosynthesis	Cinnamates Biosynthesis	--	--
rosmarinic acid biosynthesis II	PWY-5049	XP_004235671.1	1.1.1.237	RXN-7622;1.1.1.222-RXN;RXN-7632;HYDROXYPHENYLPYRUVATE-REDUCTASE-RXN	Biosynthesis	Secondary Metabolites Biosynthesis	Phenylpropanoid Derivatives Biosynthesis	Cinnamates Biosynthesis	--	--
rosmarinic acid biosynthesis II	PWY-5049	XP_004252345.2	1.1.1.237	RXN-7622;1.1.1.222-RXN;RXN-7632;HYDROXYPHENYLPYRUVATE-REDUCTASE-RXN	Biosynthesis	Secondary Metabolites Biosynthesis	Phenylpropanoid Derivatives Biosynthesis	Cinnamates Biosynthesis	--	--
rosmarinic acid biosynthesis II	PWY-5049	XP_010318542.1	1.1.1.237	RXN-7622;1.1.1.222-RXN;RXN-7632;HYDROXYPHENYLPYRUVATE-REDUCTASE-RXN	Biosynthesis	Secondary Metabolites Biosynthesis	Phenylpropanoid Derivatives Biosynthesis	Cinnamates Biosynthesis	--	--
superpathway of gibberellin GA12 biosynthesis	PWY-5053	NP_001234008.1	5.5.1.13		Biosynthesis	Hormones Biosynthesis	Plant Hormones Biosynthesis	Gibberellins and Gibberellin Precursors Biosynthesis	--	--	Biosynthesis	Secondary Metabolites Biosynthesis	Terpenoids Biosynthesis	Diterpenoids Biosynthesis	Gibberellins and Gibberellin Precursors Biosynthesis	--
superpathway of gibberellin GA12 biosynthesis	PWY-5053	NP_001234579.1	4.2.3.19		Biosynthesis	Hormones Biosynthesis	Plant Hormones Biosynthesis	Gibberellins and Gibberellin Precursors Biosynthesis	--	--	Biosynthesis	Secondary Metabolites Biosynthesis	Terpenoids Biosynthesis	Diterpenoids Biosynthesis	Gibberellins and Gibberellin Precursors Biosynthesis	--
superpathway of gibberellin GA12 biosynthesis	PWY-5053	NP_001234628.1	4.2.3.19		Biosynthesis	Hormones Biosynthesis	Plant Hormones Biosynthesis	Gibberellins and Gibberellin Precursors Biosynthesis	--	--	Biosynthesis	Secondary Metabolites Biosynthesis	Terpenoids Biosynthesis	Diterpenoids Biosynthesis	Gibberellins and Gibberellin Precursors Biosynthesis	--
superpathway of gibberellin GA12 biosynthesis	PWY-5053	XP_004229509.1	1.14.13.79		Biosynthesis	Hormones Biosynthesis	Plant Hormones Biosynthesis	Gibberellins and Gibberellin Precursors Biosynthesis	--	--	Biosynthesis	Secondary Metabolites Biosynthesis	Terpenoids Biosynthesis	Diterpenoids Biosynthesis	Gibberellins and Gibberellin Precursors Biosynthesis	--
superpathway of gibberellin GA12 biosynthesis	PWY-5053	XP_004230828.1	4.2.3.19		Biosynthesis	Hormones Biosynthesis	Plant Hormones Biosynthesis	Gibberellins and Gibberellin Precursors Biosynthesis	--	--	Biosynthesis	Secondary Metabolites Biosynthesis	Terpenoids Biosynthesis	Diterpenoids Biosynthesis	Gibberellins and Gibberellin Precursors Biosynthesis	--
superpathway of gibberellin GA12 biosynthesis	PWY-5053	XP_004238197.1	1.14.13.78		Biosynthesis	Hormones Biosynthesis	Plant Hormones Biosynthesis	Gibberellins and Gibberellin Precursors Biosynthesis	--	--	Biosynthesis	Secondary Metabolites Biosynthesis	Terpenoids Biosynthesis	Diterpenoids Biosynthesis	Gibberellins and Gibberellin Precursors Biosynthesis	--
superpathway of gibberellin GA12 biosynthesis	PWY-5053	XP_004241098.1	4.2.3.19		Biosynthesis	Hormones Biosynthesis	Plant Hormones Biosynthesis	Gibberellins and Gibberellin Precursors Biosynthesis	--	--	Biosynthesis	Secondary Metabolites Biosynthesis	Terpenoids Biosynthesis	Diterpenoids Biosynthesis	Gibberellins and Gibberellin Precursors Biosynthesis	--
superpathway of gibberellin GA12 biosynthesis	PWY-5053	XP_004243964.1	4.2.3.19		Biosynthesis	Hormones Biosynthesis	Plant Hormones Biosynthesis	Gibberellins and Gibberellin Precursors Biosynthesis	--	--	Biosynthesis	Secondary Metabolites Biosynthesis	Terpenoids Biosynthesis	Diterpenoids Biosynthesis	Gibberellins and Gibberellin Precursors Biosynthesis	--
superpathway of gibberellin GA12 biosynthesis	PWY-5053	XP_004246899.1	4.2.3.19		Biosynthesis	Hormones Biosynthesis	Plant Hormones Biosynthesis	Gibberellins and Gibberellin Precursors Biosynthesis	--	--	Biosynthesis	Secondary Metabolites Biosynthesis	Terpenoids Biosynthesis	Diterpenoids Biosynthesis	Gibberellins and Gibberellin Precursors Biosynthesis	--
superpathway of gibberellin GA12 biosynthesis	PWY-5053	XP_010312796.1	4.2.3.19		Biosynthesis	Hormones Biosynthesis	Plant Hormones Biosynthesis	Gibberellins and Gibberellin Precursors Biosynthesis	--	--	Biosynthesis	Secondary Metabolites Biosynthesis	Terpenoids Biosynthesis	Diterpenoids Biosynthesis	Gibberellins and Gibberellin Precursors Biosynthesis	--
superpathway of gibberellin GA12 biosynthesis	PWY-5053	XP_010327257.1	1.14.13.134	RXN-12682;RXN-12683;RXN-12681;RXN-12680	Biosynthesis	Hormones Biosynthesis	Plant Hormones Biosynthesis	Gibberellins and Gibberellin Precursors Biosynthesis	--	--	Biosynthesis	Secondary Metabolites Biosynthesis	Terpenoids Biosynthesis	Diterpenoids Biosynthesis	Gibberellins and Gibberellin Precursors Biosynthesis	--
superpathway of gibberellin GA12 biosynthesis	PWY-5053	XP_004232430.1		RXN1F-160;1.14.13.79-RXN;RXN1F-161	Biosynthesis	Hormones Biosynthesis	Plant Hormones Biosynthesis	Gibberellins and Gibberellin Precursors Biosynthesis	--	--	Biosynthesis	Secondary Metabolites Biosynthesis	Terpenoids Biosynthesis	Diterpenoids Biosynthesis	Gibberellins and Gibberellin Precursors Biosynthesis	--
superpathway of gibberellin GA12 biosynthesis	PWY-5053	XP_010313690.1	1.14.13.79	RXN1F-160;1.14.13.79-RXN;RXN1F-161	Biosynthesis	Hormones Biosynthesis	Plant Hormones Biosynthesis	Gibberellins and Gibberellin Precursors Biosynthesis	--	--	Biosynthesis	Secondary Metabolites Biosynthesis	Terpenoids Biosynthesis	Diterpenoids Biosynthesis	Gibberellins and Gibberellin Precursors Biosynthesis	--
pinobanksin biosynthesis	PWY-5059	NP_001233840.1	1.14.11.9		Biosynthesis	Secondary Metabolites Biosynthesis	Phenylpropanoid Derivatives Biosynthesis	Flavonoids Biosynthesis	Flavonols Biosynthesis	--
pinobanksin biosynthesis	PWY-5059	XP_004230601.1	1.14.11.9		Biosynthesis	Secondary Metabolites Biosynthesis	Phenylpropanoid Derivatives Biosynthesis	Flavonoids Biosynthesis	Flavonols Biosynthesis	--
pinobanksin biosynthesis	PWY-5059	XP_004230628.1	1.14.11.9		Biosynthesis	Secondary Metabolites Biosynthesis	Phenylpropanoid Derivatives Biosynthesis	Flavonoids Biosynthesis	Flavonols Biosynthesis	--
pinobanksin biosynthesis	PWY-5059	XP_004230829.1	1.14.11.9		Biosynthesis	Secondary Metabolites Biosynthesis	Phenylpropanoid Derivatives Biosynthesis	Flavonoids Biosynthesis	Flavonols Biosynthesis	--
pinobanksin biosynthesis	PWY-5059	XP_004236468.1	1.14.11.9		Biosynthesis	Secondary Metabolites Biosynthesis	Phenylpropanoid Derivatives Biosynthesis	Flavonoids Biosynthesis	Flavonols Biosynthesis	--
pinobanksin biosynthesis	PWY-5059	XP_004241427.1	1.14.11.9		Biosynthesis	Secondary Metabolites Biosynthesis	Phenylpropanoid Derivatives Biosynthesis	Flavonoids Biosynthesis	Flavonols Biosynthesis	--
pinobanksin biosynthesis	PWY-5059	XP_004243794.1	1.14.11.9		Biosynthesis	Secondary Metabolites Biosynthesis	Phenylpropanoid Derivatives Biosynthesis	Flavonoids Biosynthesis	Flavonols Biosynthesis	--
pinobanksin biosynthesis	PWY-5059	XP_004246595.1	1.14.11.9		Biosynthesis	Secondary Metabolites Biosynthesis	Phenylpropanoid Derivatives Biosynthesis	Flavonoids Biosynthesis	Flavonols Biosynthesis	--
pinobanksin biosynthesis	PWY-5059	XP_004248411.1	1.14.11.9		Biosynthesis	Secondary Metabolites Biosynthesis	Phenylpropanoid Derivatives Biosynthesis	Flavonoids Biosynthesis	Flavonols Biosynthesis	--
pinobanksin biosynthesis	PWY-5059	XP_004250329.1	1.14.11.23;1.14.11.9		Biosynthesis	Secondary Metabolites Biosynthesis	Phenylpropanoid Derivatives Biosynthesis	Flavonoids Biosynthesis	Flavonols Biosynthesis	--
pinobanksin biosynthesis	PWY-5059	XP_010312146.1	1.14.11.23		Biosynthesis	Secondary Metabolites Biosynthesis	Phenylpropanoid Derivatives Biosynthesis	Flavonoids Biosynthesis	Flavonols Biosynthesis	--
pinobanksin biosynthesis	PWY-5059	XP_010315444.1	1.14.11.9		Biosynthesis	Secondary Metabolites Biosynthesis	Phenylpropanoid Derivatives Biosynthesis	Flavonoids Biosynthesis	Flavonols Biosynthesis	--
pinobanksin biosynthesis	PWY-5059	XP_010325298.1	1.14.11.9		Biosynthesis	Secondary Metabolites Biosynthesis	Phenylpropanoid Derivatives Biosynthesis	Flavonoids Biosynthesis	Flavonols Biosynthesis	--
pinobanksin biosynthesis	PWY-5059	XP_004232488.1	1.14.11.9	RXN-7775;RXN-7648	Biosynthesis	Secondary Metabolites Biosynthesis	Phenylpropanoid Derivatives Biosynthesis	Flavonoids Biosynthesis	Flavonols Biosynthesis	--
pinobanksin biosynthesis	PWY-5059	XP_004244522.1	1.14.11.31	RXN-8151;RXN-8147	Biosynthesis	Secondary Metabolites Biosynthesis	Phenylpropanoid Derivatives Biosynthesis	Flavonoids Biosynthesis	Flavonols Biosynthesis	--
luteolin biosynthesis	PWY-5060	XP_004230013.1	1.14.13.21		Biosynthesis	Secondary Metabolites Biosynthesis	Phenylpropanoid Derivatives Biosynthesis	Flavonoids Biosynthesis	Flavones Biosynthesis	--
luteolin biosynthesis	PWY-5060	XP_004235547.1	1.14.13.21		Biosynthesis	Secondary Metabolites Biosynthesis	Phenylpropanoid Derivatives Biosynthesis	Flavonoids Biosynthesis	Flavones Biosynthesis	--
luteolin biosynthesis	PWY-5060	XP_004236064.1	1.14.13.21		Biosynthesis	Secondary Metabolites Biosynthesis	Phenylpropanoid Derivatives Biosynthesis	Flavonoids Biosynthesis	Flavones Biosynthesis	--
luteolin biosynthesis	PWY-5060	XP_004236729.1	1.14.13.21		Biosynthesis	Secondary Metabolites Biosynthesis	Phenylpropanoid Derivatives Biosynthesis	Flavonoids Biosynthesis	Flavones Biosynthesis	--
luteolin biosynthesis	PWY-5060	XP_004237154.1	1.14.13.21		Biosynthesis	Secondary Metabolites Biosynthesis	Phenylpropanoid Derivatives Biosynthesis	Flavonoids Biosynthesis	Flavones Biosynthesis	--
luteolin biosynthesis	PWY-5060	XP_004237819.1	1.14.13.21		Biosynthesis	Secondary Metabolites Biosynthesis	Phenylpropanoid Derivatives Biosynthesis	Flavonoids Biosynthesis	Flavones Biosynthesis	--
luteolin biosynthesis	PWY-5060	XP_004237820.1	1.14.13.21		Biosynthesis	Secondary Metabolites Biosynthesis	Phenylpropanoid Derivatives Biosynthesis	Flavonoids Biosynthesis	Flavones Biosynthesis	--
luteolin biosynthesis	PWY-5060	XP_004240114.1	1.14.13.21		Biosynthesis	Secondary Metabolites Biosynthesis	Phenylpropanoid Derivatives Biosynthesis	Flavonoids Biosynthesis	Flavones Biosynthesis	--
luteolin biosynthesis	PWY-5060	XP_004248458.1	1.14.13.21		Biosynthesis	Secondary Metabolites Biosynthesis	Phenylpropanoid Derivatives Biosynthesis	Flavonoids Biosynthesis	Flavones Biosynthesis	--
luteolin biosynthesis	PWY-5060	XP_004250647.1	1.14.13.21		Biosynthesis	Secondary Metabolites Biosynthesis	Phenylpropanoid Derivatives Biosynthesis	Flavonoids Biosynthesis	Flavones Biosynthesis	--
luteolin biosynthesis	PWY-5060	XP_010320112.1	1.14.13.21		Biosynthesis	Secondary Metabolites Biosynthesis	Phenylpropanoid Derivatives Biosynthesis	Flavonoids Biosynthesis	Flavones Biosynthesis	--
luteolin biosynthesis	PWY-5060	XP_004236007.1	1.14.13.21	RXN-525	Biosynthesis	Secondary Metabolites Biosynthesis	Phenylpropanoid Derivatives Biosynthesis	Flavonoids Biosynthesis	Flavones Biosynthesis	--
luteolin biosynthesis	PWY-5060	XP_004237616.1		RXN-7650	Biosynthesis	Secondary Metabolites Biosynthesis	Phenylpropanoid Derivatives Biosynthesis	Flavonoids Biosynthesis	Flavones Biosynthesis	--
phytyl diphosphate biosynthesis	PWY-5063	XP_004235993.1	1.3.1.83	RXN-10625	Biosynthesis	Secondary Metabolites Biosynthesis	Terpenoids Biosynthesis	Diterpenoids Biosynthesis	Phytyl Diphosphate Biosynthesis	--
chlorophyll cycle	PWY-5068	XP_010318230.1	1.14.13.122		Biosynthesis	Cofactors, Prosthetic Groups, Electron Carriers Biosynthesis	Porphyrin Compounds Biosynthesis	Chlorophyll Biosynthesis	Chlorophyll a Biosynthesis	--
chlorophyll cycle	PWY-5068	XP_010321270.1	1.1.1.294		Biosynthesis	Cofactors, Prosthetic Groups, Electron Carriers Biosynthesis	Porphyrin Compounds Biosynthesis	Chlorophyll Biosynthesis	Chlorophyll a Biosynthesis	--
chlorophyll cycle	PWY-5068	XP_010323446.1	1.1.1.294		Biosynthesis	Cofactors, Prosthetic Groups, Electron Carriers Biosynthesis	Porphyrin Compounds Biosynthesis	Chlorophyll Biosynthesis	Chlorophyll a Biosynthesis	--
chlorophyll cycle	PWY-5068	XP_010325764.1	1.14.13.122		Biosynthesis	Cofactors, Prosthetic Groups, Electron Carriers Biosynthesis	Porphyrin Compounds Biosynthesis	Chlorophyll Biosynthesis	Chlorophyll a Biosynthesis	--
chlorophyll cycle	PWY-5068	XP_004242029.1	1.14.13.122	RXN-7676;RXN-7677	Biosynthesis	Cofactors, Prosthetic Groups, Electron Carriers Biosynthesis	Porphyrin Compounds Biosynthesis	Chlorophyll Biosynthesis	Chlorophyll a Biosynthesis	--
chlorophyll cycle	PWY-5068	XP_004250311.1	1.14.13.122	RXN-7676;RXN-7677	Biosynthesis	Cofactors, Prosthetic Groups, Electron Carriers Biosynthesis	Porphyrin Compounds Biosynthesis	Chlorophyll Biosynthesis	Chlorophyll a Biosynthesis	--
superpathway of rosmarinic acid biosynthesis	PWY-5071	XP_004235671.1	1.1.1.237	RXN-7622;1.1.1.222-RXN;RXN-7632;HYDROXYPHENYLPYRUVATE-REDUCTASE-RXN	Biosynthesis	Secondary Metabolites Biosynthesis	Phenylpropanoid Derivatives Biosynthesis	Cinnamates Biosynthesis	--	--
superpathway of rosmarinic acid biosynthesis	PWY-5071	XP_004252345.2	1.1.1.237	RXN-7622;1.1.1.222-RXN;RXN-7632;HYDROXYPHENYLPYRUVATE-REDUCTASE-RXN	Biosynthesis	Secondary Metabolites Biosynthesis	Phenylpropanoid Derivatives Biosynthesis	Cinnamates Biosynthesis	--	--
superpathway of rosmarinic acid biosynthesis	PWY-5071	XP_010318542.1	1.1.1.237	RXN-7622;1.1.1.222-RXN;RXN-7632;HYDROXYPHENYLPYRUVATE-REDUCTASE-RXN	Biosynthesis	Secondary Metabolites Biosynthesis	Phenylpropanoid Derivatives Biosynthesis	Cinnamates Biosynthesis	--	--
very long chain fatty acid biosynthesis I	PWY-5080	XP_004231822.1	1.1.1.330		Biosynthesis	Fatty Acid and Lipid Biosynthesis	Fatty Acid Biosynthesis	--	--	--
very long chain fatty acid biosynthesis I	PWY-5080	XP_004232095.1	2.3.1.199		Biosynthesis	Fatty Acid and Lipid Biosynthesis	Fatty Acid Biosynthesis	--	--	--
very long chain fatty acid biosynthesis I	PWY-5080	XP_004232364.1	2.3.1.199		Biosynthesis	Fatty Acid and Lipid Biosynthesis	Fatty Acid Biosynthesis	--	--	--
very long chain fatty acid biosynthesis I	PWY-5080	XP_004234025.1	2.3.1.199;2.3.1.119		Biosynthesis	Fatty Acid and Lipid Biosynthesis	Fatty Acid Biosynthesis	--	--	--
very long chain fatty acid biosynthesis I	PWY-5080	XP_004234415.1	1.1.1.330		Biosynthesis	Fatty Acid and Lipid Biosynthesis	Fatty Acid Biosynthesis	--	--	--
very long chain fatty acid biosynthesis I	PWY-5080	XP_004234417.1	1.1.1.330		Biosynthesis	Fatty Acid and Lipid Biosynthesis	Fatty Acid Biosynthesis	--	--	--
very long chain fatty acid biosynthesis I	PWY-5080	XP_004234418.1	1.1.1.330		Biosynthesis	Fatty Acid and Lipid Biosynthesis	Fatty Acid Biosynthesis	--	--	--
very long chain fatty acid biosynthesis I	PWY-5080	XP_004234460.1	1.1.1.330		Biosynthesis	Fatty Acid and Lipid Biosynthesis	Fatty Acid Biosynthesis	--	--	--
very long chain fatty acid biosynthesis I	PWY-5080	XP_004234683.1	2.3.1.199		Biosynthesis	Fatty Acid and Lipid Biosynthesis	Fatty Acid Biosynthesis	--	--	--
very long chain fatty acid biosynthesis I	PWY-5080	XP_004236241.1	1.1.1.330		Biosynthesis	Fatty Acid and Lipid Biosynthesis	Fatty Acid Biosynthesis	--	--	--
very long chain fatty acid biosynthesis I	PWY-5080	XP_004238271.1	2.3.1.199		Biosynthesis	Fatty Acid and Lipid Biosynthesis	Fatty Acid Biosynthesis	--	--	--
very long chain fatty acid biosynthesis I	PWY-5080	XP_004239114.1	2.3.1.199;2.3.1.119		Biosynthesis	Fatty Acid and Lipid Biosynthesis	Fatty Acid Biosynthesis	--	--	--
very long chain fatty acid biosynthesis I	PWY-5080	XP_004239165.1	1.1.1.330		Biosynthesis	Fatty Acid and Lipid Biosynthesis	Fatty Acid Biosynthesis	--	--	--
very long chain fatty acid biosynthesis I	PWY-5080	XP_004241035.1	2.3.1.199;2.3.1.119		Biosynthesis	Fatty Acid and Lipid Biosynthesis	Fatty Acid Biosynthesis	--	--	--
very long chain fatty acid biosynthesis I	PWY-5080	XP_004241284.1	4.2.1.119		Biosynthesis	Fatty Acid and Lipid Biosynthesis	Fatty Acid Biosynthesis	--	--	--
very long chain fatty acid biosynthesis I	PWY-5080	XP_004241809.1	2.3.1.199;2.3.1.119		Biosynthesis	Fatty Acid and Lipid Biosynthesis	Fatty Acid Biosynthesis	--	--	--
very long chain fatty acid biosynthesis I	PWY-5080	XP_004242160.2	1.1.1.330		Biosynthesis	Fatty Acid and Lipid Biosynthesis	Fatty Acid Biosynthesis	--	--	--
very long chain fatty acid biosynthesis I	PWY-5080	XP_004242925.1	2.3.1.199;6.2.1.2		Biosynthesis	Fatty Acid and Lipid Biosynthesis	Fatty Acid Biosynthesis	--	--	--
very long chain fatty acid biosynthesis I	PWY-5080	XP_004244723.1	1.1.1.330		Biosynthesis	Fatty Acid and Lipid Biosynthesis	Fatty Acid Biosynthesis	--	--	--
very long chain fatty acid biosynthesis I	PWY-5080	XP_004245205.1	2.3.1.199		Biosynthesis	Fatty Acid and Lipid Biosynthesis	Fatty Acid Biosynthesis	--	--	--
very long chain fatty acid biosynthesis I	PWY-5080	XP_004245214.1	2.3.1.199;2.3.1.119		Biosynthesis	Fatty Acid and Lipid Biosynthesis	Fatty Acid Biosynthesis	--	--	--
very long chain fatty acid biosynthesis I	PWY-5080	XP_004245477.1	1.1.1.330		Biosynthesis	Fatty Acid and Lipid Biosynthesis	Fatty Acid Biosynthesis	--	--	--
very long chain fatty acid biosynthesis I	PWY-5080	XP_004245595.1	1.1.1.330		Biosynthesis	Fatty Acid and Lipid Biosynthesis	Fatty Acid Biosynthesis	--	--	--
very long chain fatty acid biosynthesis I	PWY-5080	XP_004246442.1	1.1.1.330		Biosynthesis	Fatty Acid and Lipid Biosynthesis	Fatty Acid Biosynthesis	--	--	--
very long chain fatty acid biosynthesis I	PWY-5080	XP_004247624.1	2.3.1.199;2.3.1.119		Biosynthesis	Fatty Acid and Lipid Biosynthesis	Fatty Acid Biosynthesis	--	--	--
very long chain fatty acid biosynthesis I	PWY-5080	XP_004251281.1	1.3.1.38		Biosynthesis	Fatty Acid and Lipid Biosynthesis	Fatty Acid Biosynthesis	--	--	--
very long chain fatty acid biosynthesis I	PWY-5080	XP_004251282.2	1.3.1.38		Biosynthesis	Fatty Acid and Lipid Biosynthesis	Fatty Acid Biosynthesis	--	--	--
very long chain fatty acid biosynthesis I	PWY-5080	XP_004251303.1	2.3.1.199		Biosynthesis	Fatty Acid and Lipid Biosynthesis	Fatty Acid Biosynthesis	--	--	--
very long chain fatty acid biosynthesis I	PWY-5080	XP_004251309.1	4.2.1.134		Biosynthesis	Fatty Acid and Lipid Biosynthesis	Fatty Acid Biosynthesis	--	--	--
very long chain fatty acid biosynthesis I	PWY-5080	XP_004253031.1	1.3.1.38		Biosynthesis	Fatty Acid and Lipid Biosynthesis	Fatty Acid Biosynthesis	--	--	--
very long chain fatty acid biosynthesis I	PWY-5080	XP_004253134.1	4.2.1.119		Biosynthesis	Fatty Acid and Lipid Biosynthesis	Fatty Acid Biosynthesis	--	--	--
very long chain fatty acid biosynthesis I	PWY-5080	XP_004253269.1	1.1.1.300		Biosynthesis	Fatty Acid and Lipid Biosynthesis	Fatty Acid Biosynthesis	--	--	--
very long chain fatty acid biosynthesis I	PWY-5080	XP_010314837.1	2.3.1.199		Biosynthesis	Fatty Acid and Lipid Biosynthesis	Fatty Acid Biosynthesis	--	--	--
very long chain fatty acid biosynthesis I	PWY-5080	XP_010321379.1	1.3.1.8		Biosynthesis	Fatty Acid and Lipid Biosynthesis	Fatty Acid Biosynthesis	--	--	--
very long chain fatty acid biosynthesis I	PWY-5080	XP_010322300.1	2.3.1.199;2.3.1.119		Biosynthesis	Fatty Acid and Lipid Biosynthesis	Fatty Acid Biosynthesis	--	--	--
very long chain fatty acid biosynthesis I	PWY-5080	XP_004235137.2	2.3.1.199	ICOSANOYL-COA-SYNTHASE-RXN;RXN-1026;RXN-7697	Biosynthesis	Fatty Acid and Lipid Biosynthesis	Fatty Acid Biosynthesis	--	--	--
very long chain fatty acid biosynthesis I	PWY-5080	XP_004247335.1	2.3.1.199	ICOSANOYL-COA-SYNTHASE-RXN;RXN-1026;RXN-7697	Biosynthesis	Fatty Acid and Lipid Biosynthesis	Fatty Acid Biosynthesis	--	--	--
very long chain fatty acid biosynthesis I	PWY-5080	XP_004248096.1	2.3.1.199;2.3.1.119	RXN-1026;ICOSANOYL-COA-SYNTHASE-RXN;RXN-7697	Biosynthesis	Fatty Acid and Lipid Biosynthesis	Fatty Acid Biosynthesis	--	--	--
very long chain fatty acid biosynthesis I	PWY-5080	XP_010314908.1	1.1.1.300	RXN-10841	Biosynthesis	Fatty Acid and Lipid Biosynthesis	Fatty Acid Biosynthesis	--	--	--
very long chain fatty acid biosynthesis I	PWY-5080	XP_010312899.1	4.2.1.134	RXN-13302;RXN-11750;RXN-13304;RXN-13303;RXN-13305	Biosynthesis	Fatty Acid and Lipid Biosynthesis	Fatty Acid Biosynthesis	--	--	--
very long chain fatty acid biosynthesis I	PWY-5080	XP_010319237.1	4.2.1.134	RXN-13302;RXN-11750;RXN-13304;RXN-13303;RXN-13305	Biosynthesis	Fatty Acid and Lipid Biosynthesis	Fatty Acid Biosynthesis	--	--	--
very long chain fatty acid biosynthesis I	PWY-5080	XP_004247207.1		RXN-7697	Biosynthesis	Fatty Acid and Lipid Biosynthesis	Fatty Acid Biosynthesis	--	--	--
very long chain fatty acid biosynthesis I	PWY-5080	XP_004252637.1		RXN-7697	Biosynthesis	Fatty Acid and Lipid Biosynthesis	Fatty Acid Biosynthesis	--	--	--
NAD/NADH phosphorylation and dephosphorylation	PWY-5083	XP_004230926.1	1.6.99.3;1.6.5.3		Biosynthesis	Cofactors, Prosthetic Groups, Electron Carriers Biosynthesis	NAD Metabolism	--	--	--
NAD/NADH phosphorylation and dephosphorylation	PWY-5083	XP_004232268.1	1.6.99.3;1.6.5.3		Biosynthesis	Cofactors, Prosthetic Groups, Electron Carriers Biosynthesis	NAD Metabolism	--	--	--
NAD/NADH phosphorylation and dephosphorylation	PWY-5083	XP_004247210.1	1.6.99.3;1.6.5.3		Biosynthesis	Cofactors, Prosthetic Groups, Electron Carriers Biosynthesis	NAD Metabolism	--	--	--
NAD/NADH phosphorylation and dephosphorylation	PWY-5083	XP_004248718.1	1.6.99.3;1.6.5.3		Biosynthesis	Cofactors, Prosthetic Groups, Electron Carriers Biosynthesis	NAD Metabolism	--	--	--
NAD/NADH phosphorylation and dephosphorylation	PWY-5083	XP_004250203.1	1.6.99.3;1.6.5.3		Biosynthesis	Cofactors, Prosthetic Groups, Electron Carriers Biosynthesis	NAD Metabolism	--	--	--
NAD/NADH phosphorylation and dephosphorylation	PWY-5083	XP_004251185.1	1.6.99.3;1.6.5.3		Biosynthesis	Cofactors, Prosthetic Groups, Electron Carriers Biosynthesis	NAD Metabolism	--	--	--
NAD/NADH phosphorylation and dephosphorylation	PWY-5083	XP_010314936.1	2.7.1.23		Biosynthesis	Cofactors, Prosthetic Groups, Electron Carriers Biosynthesis	NAD Metabolism	--	--	--
NAD/NADH phosphorylation and dephosphorylation	PWY-5083	XP_010315005.1	1.6.5.3		Biosynthesis	Cofactors, Prosthetic Groups, Electron Carriers Biosynthesis	NAD Metabolism	--	--	--
NAD/NADH phosphorylation and dephosphorylation	PWY-5083	XP_010319876.1	1.6.99.3;1.6.5.3		Biosynthesis	Cofactors, Prosthetic Groups, Electron Carriers Biosynthesis	NAD Metabolism	--	--	--
NAD/NADH phosphorylation and dephosphorylation	PWY-5083	YP_008563143.1	1.6.99.3;1.6.5.3		Biosynthesis	Cofactors, Prosthetic Groups, Electron Carriers Biosynthesis	NAD Metabolism	--	--	--
NAD/NADH phosphorylation and dephosphorylation	PWY-5083	XP_004228330.1		NADH-DEHYDROG-A-RXN	Biosynthesis	Cofactors, Prosthetic Groups, Electron Carriers Biosynthesis	NAD Metabolism	--	--	--
NAD/NADH phosphorylation and dephosphorylation	PWY-5083	XP_004231932.1		NADH-DEHYDROG-A-RXN	Biosynthesis	Cofactors, Prosthetic Groups, Electron Carriers Biosynthesis	NAD Metabolism	--	--	--
NAD/NADH phosphorylation and dephosphorylation	PWY-5083	XP_004232424.1		NADH-DEHYDROG-A-RXN	Biosynthesis	Cofactors, Prosthetic Groups, Electron Carriers Biosynthesis	NAD Metabolism	--	--	--
NAD/NADH phosphorylation and dephosphorylation	PWY-5083	XP_004236897.1		NADH-DEHYDROG-A-RXN	Biosynthesis	Cofactors, Prosthetic Groups, Electron Carriers Biosynthesis	NAD Metabolism	--	--	--
NAD/NADH phosphorylation and dephosphorylation	PWY-5083	XP_004238283.1		NADH-DEHYDROG-A-RXN	Biosynthesis	Cofactors, Prosthetic Groups, Electron Carriers Biosynthesis	NAD Metabolism	--	--	--
NAD/NADH phosphorylation and dephosphorylation	PWY-5083	XP_004240125.1		NADH-DEHYDROG-A-RXN	Biosynthesis	Cofactors, Prosthetic Groups, Electron Carriers Biosynthesis	NAD Metabolism	--	--	--
NAD/NADH phosphorylation and dephosphorylation	PWY-5083	XP_004240712.1		NADH-DEHYDROG-A-RXN	Biosynthesis	Cofactors, Prosthetic Groups, Electron Carriers Biosynthesis	NAD Metabolism	--	--	--
NAD/NADH phosphorylation and dephosphorylation	PWY-5083	XP_004244076.1		NADH-DEHYDROG-A-RXN	Biosynthesis	Cofactors, Prosthetic Groups, Electron Carriers Biosynthesis	NAD Metabolism	--	--	--
NAD/NADH phosphorylation and dephosphorylation	PWY-5083	XP_004247063.1		NADH-DEHYDROG-A-RXN	Biosynthesis	Cofactors, Prosthetic Groups, Electron Carriers Biosynthesis	NAD Metabolism	--	--	--
NAD/NADH phosphorylation and dephosphorylation	PWY-5083	XP_004247128.1		NADH-DEHYDROG-A-RXN	Biosynthesis	Cofactors, Prosthetic Groups, Electron Carriers Biosynthesis	NAD Metabolism	--	--	--
NAD/NADH phosphorylation and dephosphorylation	PWY-5083	XP_004247809.1		NADH-DEHYDROG-A-RXN	Biosynthesis	Cofactors, Prosthetic Groups, Electron Carriers Biosynthesis	NAD Metabolism	--	--	--
NAD/NADH phosphorylation and dephosphorylation	PWY-5083	XP_004248405.1		NADH-DEHYDROG-A-RXN	Biosynthesis	Cofactors, Prosthetic Groups, Electron Carriers Biosynthesis	NAD Metabolism	--	--	--
NAD/NADH phosphorylation and dephosphorylation	PWY-5083	XP_004252238.1		NADH-DEHYDROG-A-RXN	Biosynthesis	Cofactors, Prosthetic Groups, Electron Carriers Biosynthesis	NAD Metabolism	--	--	--
NAD/NADH phosphorylation and dephosphorylation	PWY-5083	XP_010312520.1		NADH-DEHYDROG-A-RXN	Biosynthesis	Cofactors, Prosthetic Groups, Electron Carriers Biosynthesis	NAD Metabolism	--	--	--
NAD/NADH phosphorylation and dephosphorylation	PWY-5083	XP_010313369.1		NADH-DEHYDROG-A-RXN	Biosynthesis	Cofactors, Prosthetic Groups, Electron Carriers Biosynthesis	NAD Metabolism	--	--	--
NAD/NADH phosphorylation and dephosphorylation	PWY-5083	XP_004242047.1	2.7.1.23	NAD-KIN-RXN	Biosynthesis	Cofactors, Prosthetic Groups, Electron Carriers Biosynthesis	NAD Metabolism	--	--	--
NAD/NADH phosphorylation and dephosphorylation	PWY-5083	XP_010312454.1	2.7.1.23	NAD-KIN-RXN	Biosynthesis	Cofactors, Prosthetic Groups, Electron Carriers Biosynthesis	NAD Metabolism	--	--	--
2-oxoglutarate decarboxylation to succinyl-CoA	PWY-5084	XP_004230295.1	1.8.1.4		Generation of Precursor Metabolites and Energy	Respiration	--	--	--	--
2-oxoglutarate decarboxylation to succinyl-CoA	PWY-5084	XP_004236757.1	1.2.4.2		Generation of Precursor Metabolites and Energy	Respiration	--	--	--	--
2-oxoglutarate decarboxylation to succinyl-CoA	PWY-5084	XP_004244101.1	2.3.1.61		Generation of Precursor Metabolites and Energy	Respiration	--	--	--	--
2-oxoglutarate decarboxylation to succinyl-CoA	PWY-5084	XP_004251466.1	2.3.1.61		Generation of Precursor Metabolites and Energy	Respiration	--	--	--	--
2-oxoglutarate decarboxylation to succinyl-CoA	PWY-5084	XP_004252936.1	1.8.1.4		Generation of Precursor Metabolites and Energy	Respiration	--	--	--	--
2-oxoglutarate decarboxylation to succinyl-CoA	PWY-5084	XP_010313612.1	1.8.1.4		Generation of Precursor Metabolites and Energy	Respiration	--	--	--	--
2-oxoglutarate decarboxylation to succinyl-CoA	PWY-5084	NP_001234770.1	1.8.1.4	RXN-8629	Generation of Precursor Metabolites and Energy	Respiration	--	--	--	--
L-lysine biosynthesis VI	PWY-5097	XP_004228744.1		ASPARTATE-SEMIALDEHYDE-DEHYDROGENASE-RXN	Biosynthesis	Amino Acids Biosynthesis	Proteinogenic Amino Acids Biosynthesis	L-lysine Biosynthesis	--	--
L-lysine biosynthesis VI	PWY-5097	XP_004234671.1	4.3.3.7		Biosynthesis	Amino Acids Biosynthesis	Proteinogenic Amino Acids Biosynthesis	L-lysine Biosynthesis	--	--
L-lysine biosynthesis VI	PWY-5097	XP_004241850.1	1.1.1.3		Biosynthesis	Amino Acids Biosynthesis	Proteinogenic Amino Acids Biosynthesis	L-lysine Biosynthesis	--	--
L-lysine biosynthesis VI	PWY-5097	XP_004250709.1	1.1.1.3		Biosynthesis	Amino Acids Biosynthesis	Proteinogenic Amino Acids Biosynthesis	L-lysine Biosynthesis	--	--
L-lysine biosynthesis VI	PWY-5097	XP_004250752.1	2.6.1.83		Biosynthesis	Amino Acids Biosynthesis	Proteinogenic Amino Acids Biosynthesis	L-lysine Biosynthesis	--	--
L-lysine biosynthesis VI	PWY-5097	XP_010312218.1	4.3.3.7		Biosynthesis	Amino Acids Biosynthesis	Proteinogenic Amino Acids Biosynthesis	L-lysine Biosynthesis	--	--
L-lysine biosynthesis VI	PWY-5097	XP_010316459.1	2.7.2.4		Biosynthesis	Amino Acids Biosynthesis	Proteinogenic Amino Acids Biosynthesis	L-lysine Biosynthesis	--	--
L-lysine biosynthesis VI	PWY-5097	XP_004246745.1	5.1.1.7	DIAMINOPIMEPIM-RXN	Biosynthesis	Amino Acids Biosynthesis	Proteinogenic Amino Acids Biosynthesis	L-lysine Biosynthesis	--	--
L-lysine biosynthesis VI	PWY-5097	XP_004230872.1	1.5.1.3;2.1.1.45	DIHYDROFOLATEREDUCT-RXN	Biosynthesis	Amino Acids Biosynthesis	Proteinogenic Amino Acids Biosynthesis	L-lysine Biosynthesis	--	--
L-lysine biosynthesis VI	PWY-5097	XP_004230153.1	1.17.1.8	DIHYDROPICRED-RXN	Biosynthesis	Amino Acids Biosynthesis	Proteinogenic Amino Acids Biosynthesis	L-lysine Biosynthesis	--	--
L-lysine biosynthesis VI	PWY-5097	XP_004241409.1	2.6.1.83	RXN-7737	Biosynthesis	Amino Acids Biosynthesis	Proteinogenic Amino Acids Biosynthesis	L-lysine Biosynthesis	--	--
chlorophyll a degradation I	PWY-5098	XP_004241041.1	3.1.1.14	CHLOROPHYLLASE-RXN;RXN-7738	Degradation/Utilization/Assimilation	Cofactors, Prosthetic Groups, Electron Carriers Degradation	Heme Compounds Degradation	Chlorophyll a Degradation	--	--
chlorophyll a degradation I	PWY-5098	XP_004237332.1	1.14.12.20		Degradation/Utilization/Assimilation	Cofactors, Prosthetic Groups, Electron Carriers Degradation	Heme Compounds Degradation	Chlorophyll a Degradation	--	--
chlorophyll a degradation I	PWY-5098	XP_004253047.1	1.14.12.20		Degradation/Utilization/Assimilation	Cofactors, Prosthetic Groups, Electron Carriers Degradation	Heme Compounds Degradation	Chlorophyll a Degradation	--	--
chlorophyll a degradation I	PWY-5098	NP_001234535.1	1.14.12.20	RXN-7740	Degradation/Utilization/Assimilation	Cofactors, Prosthetic Groups, Electron Carriers Degradation	Heme Compounds Degradation	Chlorophyll a Degradation	--	--
chlorophyll a degradation I	PWY-5098	XP_004234668.1	1.3.1.80	RXN-7741	Degradation/Utilization/Assimilation	Cofactors, Prosthetic Groups, Electron Carriers Degradation	Heme Compounds Degradation	Chlorophyll a Degradation	--	--
UDP-D-apiose biosynthesis (from UDP-D-glucuronate)	PWY-5113	XP_004228458.1		UDP-GLUCURONATE-DECARBOXYLASE-RXN;RXN-7770	Biosynthesis	Carbohydrates Biosynthesis	Polysaccharides Biosynthesis	--	--	--	Biosynthesis	Carbohydrates Biosynthesis	Sugars Biosynthesis	Sugar Nucleotides Biosynthesis	UDP-sugar Biosynthesis	--
UDP-D-apiose biosynthesis (from UDP-D-glucuronate)	PWY-5113	XP_004251005.1		UDP-GLUCURONATE-DECARBOXYLASE-RXN;RXN-7770	Biosynthesis	Carbohydrates Biosynthesis	Polysaccharides Biosynthesis	--	--	--	Biosynthesis	Carbohydrates Biosynthesis	Sugars Biosynthesis	Sugar Nucleotides Biosynthesis	UDP-sugar Biosynthesis	--
UDP-sugars interconversion	PWY-5114	XP_004229249.1	4.1.1.35		Activation/Inactivation/Interconversion	Interconversions	--	--	--	--	Biosynthesis	Carbohydrates Biosynthesis	Sugars Biosynthesis	Sugar Nucleotides Biosynthesis	UDP-sugar Biosynthesis	--
UDP-sugars interconversion	PWY-5114	XP_004229804.1	5.1.3.6		Activation/Inactivation/Interconversion	Interconversions	--	--	--	--	Biosynthesis	Carbohydrates Biosynthesis	Sugars Biosynthesis	Sugar Nucleotides Biosynthesis	UDP-sugar Biosynthesis	--
UDP-sugars interconversion	PWY-5114	XP_004232174.1	1.1.1.22		Activation/Inactivation/Interconversion	Interconversions	--	--	--	--	Biosynthesis	Carbohydrates Biosynthesis	Sugars Biosynthesis	Sugar Nucleotides Biosynthesis	UDP-sugar Biosynthesis	--
UDP-sugars interconversion	PWY-5114	XP_004233374.1	1.1.1.22		Activation/Inactivation/Interconversion	Interconversions	--	--	--	--	Biosynthesis	Carbohydrates Biosynthesis	Sugars Biosynthesis	Sugar Nucleotides Biosynthesis	UDP-sugar Biosynthesis	--
UDP-sugars interconversion	PWY-5114	XP_004234942.1	5.1.3.6		Activation/Inactivation/Interconversion	Interconversions	--	--	--	--	Biosynthesis	Carbohydrates Biosynthesis	Sugars Biosynthesis	Sugar Nucleotides Biosynthesis	UDP-sugar Biosynthesis	--
UDP-sugars interconversion	PWY-5114	XP_004235990.1	1.1.1.22		Activation/Inactivation/Interconversion	Interconversions	--	--	--	--	Biosynthesis	Carbohydrates Biosynthesis	Sugars Biosynthesis	Sugar Nucleotides Biosynthesis	UDP-sugar Biosynthesis	--
UDP-sugars interconversion	PWY-5114	XP_004239852.1	5.1.3.6		Activation/Inactivation/Interconversion	Interconversions	--	--	--	--	Biosynthesis	Carbohydrates Biosynthesis	Sugars Biosynthesis	Sugar Nucleotides Biosynthesis	UDP-sugar Biosynthesis	--
UDP-sugars interconversion	PWY-5114	XP_004240046.1	5.1.3.6		Activation/Inactivation/Interconversion	Interconversions	--	--	--	--	Biosynthesis	Carbohydrates Biosynthesis	Sugars Biosynthesis	Sugar Nucleotides Biosynthesis	UDP-sugar Biosynthesis	--
UDP-sugars interconversion	PWY-5114	XP_004241598.1	1.1.1.22		Activation/Inactivation/Interconversion	Interconversions	--	--	--	--	Biosynthesis	Carbohydrates Biosynthesis	Sugars Biosynthesis	Sugar Nucleotides Biosynthesis	UDP-sugar Biosynthesis	--
UDP-sugars interconversion	PWY-5114	XP_004245510.1	5.1.3.2		Activation/Inactivation/Interconversion	Interconversions	--	--	--	--	Biosynthesis	Carbohydrates Biosynthesis	Sugars Biosynthesis	Sugar Nucleotides Biosynthesis	UDP-sugar Biosynthesis	--
UDP-sugars interconversion	PWY-5114	XP_004247418.1	4.1.1.35		Activation/Inactivation/Interconversion	Interconversions	--	--	--	--	Biosynthesis	Carbohydrates Biosynthesis	Sugars Biosynthesis	Sugar Nucleotides Biosynthesis	UDP-sugar Biosynthesis	--
UDP-sugars interconversion	PWY-5114	XP_004247883.1	5.1.3.6		Activation/Inactivation/Interconversion	Interconversions	--	--	--	--	Biosynthesis	Carbohydrates Biosynthesis	Sugars Biosynthesis	Sugar Nucleotides Biosynthesis	UDP-sugar Biosynthesis	--
UDP-sugars interconversion	PWY-5114	XP_004248561.1	5.1.3.6		Activation/Inactivation/Interconversion	Interconversions	--	--	--	--	Biosynthesis	Carbohydrates Biosynthesis	Sugars Biosynthesis	Sugar Nucleotides Biosynthesis	UDP-sugar Biosynthesis	--
UDP-sugars interconversion	PWY-5114	XP_004249606.1	4.1.1.35		Activation/Inactivation/Interconversion	Interconversions	--	--	--	--	Biosynthesis	Carbohydrates Biosynthesis	Sugars Biosynthesis	Sugar Nucleotides Biosynthesis	UDP-sugar Biosynthesis	--
UDP-sugars interconversion	PWY-5114	XP_004250968.1	4.1.1.35		Activation/Inactivation/Interconversion	Interconversions	--	--	--	--	Biosynthesis	Carbohydrates Biosynthesis	Sugars Biosynthesis	Sugar Nucleotides Biosynthesis	UDP-sugar Biosynthesis	--
UDP-sugars interconversion	PWY-5114	XP_004251783.1	5.1.3.6		Activation/Inactivation/Interconversion	Interconversions	--	--	--	--	Biosynthesis	Carbohydrates Biosynthesis	Sugars Biosynthesis	Sugar Nucleotides Biosynthesis	UDP-sugar Biosynthesis	--
UDP-sugars interconversion	PWY-5114	XP_004252613.1	5.1.3.2		Activation/Inactivation/Interconversion	Interconversions	--	--	--	--	Biosynthesis	Carbohydrates Biosynthesis	Sugars Biosynthesis	Sugar Nucleotides Biosynthesis	UDP-sugar Biosynthesis	--
UDP-sugars interconversion	PWY-5114	XP_010314849.1	4.1.1.35		Activation/Inactivation/Interconversion	Interconversions	--	--	--	--	Biosynthesis	Carbohydrates Biosynthesis	Sugars Biosynthesis	Sugar Nucleotides Biosynthesis	UDP-sugar Biosynthesis	--
UDP-sugars interconversion	PWY-5114	XP_010323223.1	5.1.3.6		Activation/Inactivation/Interconversion	Interconversions	--	--	--	--	Biosynthesis	Carbohydrates Biosynthesis	Sugars Biosynthesis	Sugar Nucleotides Biosynthesis	UDP-sugar Biosynthesis	--
UDP-sugars interconversion	PWY-5114	XP_010326162.1	4.1.1.35		Activation/Inactivation/Interconversion	Interconversions	--	--	--	--	Biosynthesis	Carbohydrates Biosynthesis	Sugars Biosynthesis	Sugar Nucleotides Biosynthesis	UDP-sugar Biosynthesis	--
UDP-sugars interconversion	PWY-5114	XP_004245662.1	1.1.1.133	DTDPDEHYRHAMREDUCT-RXN;RXN-5481;DTDPDEHYDRHAMEPIM-RXN;RXN-5461	Activation/Inactivation/Interconversion	Interconversions	--	--	--	--	Biosynthesis	Carbohydrates Biosynthesis	Sugars Biosynthesis	Sugar Nucleotides Biosynthesis	UDP-sugar Biosynthesis	--
UDP-sugars interconversion	PWY-5114	XP_004229021.1		GALACTOKIN-RXN	Activation/Inactivation/Interconversion	Interconversions	--	--	--	--	Biosynthesis	Carbohydrates Biosynthesis	Sugars Biosynthesis	Sugar Nucleotides Biosynthesis	UDP-sugar Biosynthesis	--
UDP-sugars interconversion	PWY-5114	XP_004231574.1	5.1.3.5	UDP-ARABINOSE-4-EPIMERASE-RXN	Activation/Inactivation/Interconversion	Interconversions	--	--	--	--	Biosynthesis	Carbohydrates Biosynthesis	Sugars Biosynthesis	Sugar Nucleotides Biosynthesis	UDP-sugar Biosynthesis	--
UDP-sugars interconversion	PWY-5114	XP_004233189.1	5.1.3.5	UDP-ARABINOSE-4-EPIMERASE-RXN	Activation/Inactivation/Interconversion	Interconversions	--	--	--	--	Biosynthesis	Carbohydrates Biosynthesis	Sugars Biosynthesis	Sugar Nucleotides Biosynthesis	UDP-sugar Biosynthesis	--
UDP-sugars interconversion	PWY-5114	XP_004243634.1	5.1.3.5	UDP-ARABINOSE-4-EPIMERASE-RXN	Activation/Inactivation/Interconversion	Interconversions	--	--	--	--	Biosynthesis	Carbohydrates Biosynthesis	Sugars Biosynthesis	Sugar Nucleotides Biosynthesis	UDP-sugar Biosynthesis	--
UDP-sugars interconversion	PWY-5114	XP_004245634.1	5.1.3.2;5.1.3.5	UDPGLUCEPIM-RXN	Activation/Inactivation/Interconversion	Interconversions	--	--	--	--	Biosynthesis	Carbohydrates Biosynthesis	Sugars Biosynthesis	Sugar Nucleotides Biosynthesis	UDP-sugar Biosynthesis	--
UDP-sugars interconversion	PWY-5114	XP_004244296.1		UDP-GLUCOSE-46-DEHYDRATASE-RXN	Activation/Inactivation/Interconversion	Interconversions	--	--	--	--	Biosynthesis	Carbohydrates Biosynthesis	Sugars Biosynthesis	Sugar Nucleotides Biosynthesis	UDP-sugar Biosynthesis	--
UDP-sugars interconversion	PWY-5114	XP_004248232.1		UDP-GLUCOSE-46-DEHYDRATASE-RXN	Activation/Inactivation/Interconversion	Interconversions	--	--	--	--	Biosynthesis	Carbohydrates Biosynthesis	Sugars Biosynthesis	Sugar Nucleotides Biosynthesis	UDP-sugar Biosynthesis	--
UDP-sugars interconversion	PWY-5114	XP_010325193.1		UDP-GLUCOSE-46-DEHYDRATASE-RXN	Activation/Inactivation/Interconversion	Interconversions	--	--	--	--	Biosynthesis	Carbohydrates Biosynthesis	Sugars Biosynthesis	Sugar Nucleotides Biosynthesis	UDP-sugar Biosynthesis	--
UDP-sugars interconversion	PWY-5114	XP_004236755.1	4.1.1.35	UDP-GLUCURONATE-DECARBOXYLASE-RXN	Activation/Inactivation/Interconversion	Interconversions	--	--	--	--	Biosynthesis	Carbohydrates Biosynthesis	Sugars Biosynthesis	Sugar Nucleotides Biosynthesis	UDP-sugar Biosynthesis	--
UDP-sugars interconversion	PWY-5114	XP_004228458.1		UDP-GLUCURONATE-DECARBOXYLASE-RXN;RXN-7770	Activation/Inactivation/Interconversion	Interconversions	--	--	--	--	Biosynthesis	Carbohydrates Biosynthesis	Sugars Biosynthesis	Sugar Nucleotides Biosynthesis	UDP-sugar Biosynthesis	--
UDP-sugars interconversion	PWY-5114	XP_004241299.1		UDP-GLUCURONATE-DECARBOXYLASE-RXN;RXN-7770	Activation/Inactivation/Interconversion	Interconversions	--	--	--	--	Biosynthesis	Carbohydrates Biosynthesis	Sugars Biosynthesis	Sugar Nucleotides Biosynthesis	UDP-sugar Biosynthesis	--
UDP-sugars interconversion	PWY-5114	XP_004251005.1		UDP-GLUCURONATE-DECARBOXYLASE-RXN;RXN-7770	Activation/Inactivation/Interconversion	Interconversions	--	--	--	--	Biosynthesis	Carbohydrates Biosynthesis	Sugars Biosynthesis	Sugar Nucleotides Biosynthesis	UDP-sugar Biosynthesis	--
GDP-L-galactose biosynthesis	PWY-5115	NP_001234589.1	5.1.3.18		Biosynthesis	Carbohydrates Biosynthesis	Sugars Biosynthesis	Sugar Nucleotides Biosynthesis	GDP-sugar Biosynthesis	--
geranylgeranyl diphosphate biosynthesis	PWY-5120	NP_001234302.1	2.5.1.29		Biosynthesis	Cofactors, Prosthetic Groups, Electron Carriers Biosynthesis	Polyprenyl Biosynthesis	Geranylgeranyl Diphosphate Biosynthesis	--	--
geranylgeranyl diphosphate biosynthesis	PWY-5120	XP_004246572.1	2.5.1.29;2.5.1.10;2.5.1.1	FARNESYLTRANSTRANSFERASE-RXN	Biosynthesis	Cofactors, Prosthetic Groups, Electron Carriers Biosynthesis	Polyprenyl Biosynthesis	Geranylgeranyl Diphosphate Biosynthesis	--	--
geranylgeranyl diphosphate biosynthesis	PWY-5120	XP_004244308.1	2.5.1.85	RXN-11486;RXN-8813;FARNESYLTRANSTRANSFERASE-RXN;RXN-8992;TRANS-HEXAPRENYLTRANSTRANSFERASE-RXN;TRANS-OCTAPRENYLTRANSTRANSFERASE-RXN;TRANS-PENTAPRENYLTRANSFERASE-RXN;OPPSYN-RXN	Biosynthesis	Cofactors, Prosthetic Groups, Electron Carriers Biosynthesis	Polyprenyl Biosynthesis	Geranylgeranyl Diphosphate Biosynthesis	--	--
superpathway of geranylgeranyl diphosphate biosynthesis II (via MEP)	PWY-5121	XP_010313284.1	2.7.1.148	2.7.1.148-RXN	Biosynthesis	Cofactors, Prosthetic Groups, Electron Carriers Biosynthesis	Polyprenyl Biosynthesis	Geranylgeranyl Diphosphate Biosynthesis	--	--	Biosynthesis	Secondary Metabolites Biosynthesis	Terpenoids Biosynthesis	Diterpenoids Biosynthesis	--	--
superpathway of geranylgeranyl diphosphate biosynthesis II (via MEP)	PWY-5121	NP_001234302.1	2.5.1.29		Biosynthesis	Cofactors, Prosthetic Groups, Electron Carriers Biosynthesis	Polyprenyl Biosynthesis	Geranylgeranyl Diphosphate Biosynthesis	--	--	Biosynthesis	Secondary Metabolites Biosynthesis	Terpenoids Biosynthesis	Diterpenoids Biosynthesis	--	--
superpathway of geranylgeranyl diphosphate biosynthesis II (via MEP)	PWY-5121	NP_001234553.1	1.1.1.267		Biosynthesis	Cofactors, Prosthetic Groups, Electron Carriers Biosynthesis	Polyprenyl Biosynthesis	Geranylgeranyl Diphosphate Biosynthesis	--	--	Biosynthesis	Secondary Metabolites Biosynthesis	Terpenoids Biosynthesis	Diterpenoids Biosynthesis	--	--
superpathway of geranylgeranyl diphosphate biosynthesis II (via MEP)	PWY-5121	NP_001234672.1	2.2.1.7		Biosynthesis	Cofactors, Prosthetic Groups, Electron Carriers Biosynthesis	Polyprenyl Biosynthesis	Geranylgeranyl Diphosphate Biosynthesis	--	--	Biosynthesis	Secondary Metabolites Biosynthesis	Terpenoids Biosynthesis	Diterpenoids Biosynthesis	--	--
superpathway of geranylgeranyl diphosphate biosynthesis II (via MEP)	PWY-5121	NP_001234853.1	5.3.3.2		Biosynthesis	Cofactors, Prosthetic Groups, Electron Carriers Biosynthesis	Polyprenyl Biosynthesis	Geranylgeranyl Diphosphate Biosynthesis	--	--	Biosynthesis	Secondary Metabolites Biosynthesis	Terpenoids Biosynthesis	Diterpenoids Biosynthesis	--	--
superpathway of geranylgeranyl diphosphate biosynthesis II (via MEP)	PWY-5121	XP_004245186.1	2.2.1.7		Biosynthesis	Cofactors, Prosthetic Groups, Electron Carriers Biosynthesis	Polyprenyl Biosynthesis	Geranylgeranyl Diphosphate Biosynthesis	--	--	Biosynthesis	Secondary Metabolites Biosynthesis	Terpenoids Biosynthesis	Diterpenoids Biosynthesis	--	--
superpathway of geranylgeranyl diphosphate biosynthesis II (via MEP)	PWY-5121	XP_004245566.1	4.6.1.12		Biosynthesis	Cofactors, Prosthetic Groups, Electron Carriers Biosynthesis	Polyprenyl Biosynthesis	Geranylgeranyl Diphosphate Biosynthesis	--	--	Biosynthesis	Secondary Metabolites Biosynthesis	Terpenoids Biosynthesis	Diterpenoids Biosynthesis	--	--
superpathway of geranylgeranyl diphosphate biosynthesis II (via MEP)	PWY-5121	XP_004248320.1	2.5.1.10		Biosynthesis	Cofactors, Prosthetic Groups, Electron Carriers Biosynthesis	Polyprenyl Biosynthesis	Geranylgeranyl Diphosphate Biosynthesis	--	--	Biosynthesis	Secondary Metabolites Biosynthesis	Terpenoids Biosynthesis	Diterpenoids Biosynthesis	--	--
superpathway of geranylgeranyl diphosphate biosynthesis II (via MEP)	PWY-5121	XP_004248322.2	2.5.1.10		Biosynthesis	Cofactors, Prosthetic Groups, Electron Carriers Biosynthesis	Polyprenyl Biosynthesis	Geranylgeranyl Diphosphate Biosynthesis	--	--	Biosynthesis	Secondary Metabolites Biosynthesis	Terpenoids Biosynthesis	Diterpenoids Biosynthesis	--	--
superpathway of geranylgeranyl diphosphate biosynthesis II (via MEP)	PWY-5121	XP_010314187.1	2.7.7.60		Biosynthesis	Cofactors, Prosthetic Groups, Electron Carriers Biosynthesis	Polyprenyl Biosynthesis	Geranylgeranyl Diphosphate Biosynthesis	--	--	Biosynthesis	Secondary Metabolites Biosynthesis	Terpenoids Biosynthesis	Diterpenoids Biosynthesis	--	--
superpathway of geranylgeranyl diphosphate biosynthesis II (via MEP)	PWY-5121	XP_010319739.1	5.3.3.2		Biosynthesis	Cofactors, Prosthetic Groups, Electron Carriers Biosynthesis	Polyprenyl Biosynthesis	Geranylgeranyl Diphosphate Biosynthesis	--	--	Biosynthesis	Secondary Metabolites Biosynthesis	Terpenoids Biosynthesis	Diterpenoids Biosynthesis	--	--
superpathway of geranylgeranyl diphosphate biosynthesis II (via MEP)	PWY-5121	XP_004246572.1	2.5.1.29;2.5.1.10;2.5.1.1	FARNESYLTRANSTRANSFERASE-RXN	Biosynthesis	Cofactors, Prosthetic Groups, Electron Carriers Biosynthesis	Polyprenyl Biosynthesis	Geranylgeranyl Diphosphate Biosynthesis	--	--	Biosynthesis	Secondary Metabolites Biosynthesis	Terpenoids Biosynthesis	Diterpenoids Biosynthesis	--	--
superpathway of geranylgeranyl diphosphate biosynthesis II (via MEP)	PWY-5121	XP_010324311.1		GPPSYN-RXN	Biosynthesis	Cofactors, Prosthetic Groups, Electron Carriers Biosynthesis	Polyprenyl Biosynthesis	Geranylgeranyl Diphosphate Biosynthesis	--	--	Biosynthesis	Secondary Metabolites Biosynthesis	Terpenoids Biosynthesis	Diterpenoids Biosynthesis	--	--
superpathway of geranylgeranyl diphosphate biosynthesis II (via MEP)	PWY-5121	NP_001234728.1	1.17.1.2	RXN0-884;ISPH2-RXN	Biosynthesis	Cofactors, Prosthetic Groups, Electron Carriers Biosynthesis	Polyprenyl Biosynthesis	Geranylgeranyl Diphosphate Biosynthesis	--	--	Biosynthesis	Secondary Metabolites Biosynthesis	Terpenoids Biosynthesis	Diterpenoids Biosynthesis	--	--
superpathway of geranylgeranyl diphosphate biosynthesis II (via MEP)	PWY-5121	XP_004244308.1	2.5.1.85	RXN-11486;RXN-8813;FARNESYLTRANSTRANSFERASE-RXN;RXN-8992;TRANS-HEXAPRENYLTRANSTRANSFERASE-RXN;TRANS-OCTAPRENYLTRANSTRANSFERASE-RXN;TRANS-PENTAPRENYLTRANSFERASE-RXN;OPPSYN-RXN	Biosynthesis	Cofactors, Prosthetic Groups, Electron Carriers Biosynthesis	Polyprenyl Biosynthesis	Geranylgeranyl Diphosphate Biosynthesis	--	--	Biosynthesis	Secondary Metabolites Biosynthesis	Terpenoids Biosynthesis	Diterpenoids Biosynthesis	--	--
geranyl diphosphate biosynthesis	PWY-5122	XP_004246572.1	2.5.1.29;2.5.1.10;2.5.1.1	FARNESYLTRANSTRANSFERASE-RXN	Biosynthesis	Cofactors, Prosthetic Groups, Electron Carriers Biosynthesis	Polyprenyl Biosynthesis	--	--	--
geranyl diphosphate biosynthesis	PWY-5122	XP_010324311.1		GPPSYN-RXN	Biosynthesis	Cofactors, Prosthetic Groups, Electron Carriers Biosynthesis	Polyprenyl Biosynthesis	--	--	--
trans, trans-farnesyl diphosphate biosynthesis	PWY-5123	NP_001234268.1	2.5.1.29;2.5.1.10		Biosynthesis	Cofactors, Prosthetic Groups, Electron Carriers Biosynthesis	Polyprenyl Biosynthesis	All-Trans-Farnesyl-PP-Biosynthesis	--	--
trans, trans-farnesyl diphosphate biosynthesis	PWY-5123	XP_004248320.1	2.5.1.10		Biosynthesis	Cofactors, Prosthetic Groups, Electron Carriers Biosynthesis	Polyprenyl Biosynthesis	All-Trans-Farnesyl-PP-Biosynthesis	--	--
trans, trans-farnesyl diphosphate biosynthesis	PWY-5123	XP_004248322.2	2.5.1.10		Biosynthesis	Cofactors, Prosthetic Groups, Electron Carriers Biosynthesis	Polyprenyl Biosynthesis	All-Trans-Farnesyl-PP-Biosynthesis	--	--
trans, trans-farnesyl diphosphate biosynthesis	PWY-5123	XP_010319739.1	5.3.3.2		Biosynthesis	Cofactors, Prosthetic Groups, Electron Carriers Biosynthesis	Polyprenyl Biosynthesis	All-Trans-Farnesyl-PP-Biosynthesis	--	--
trans, trans-farnesyl diphosphate biosynthesis	PWY-5123	XP_004246572.1	2.5.1.29;2.5.1.10;2.5.1.1	FARNESYLTRANSTRANSFERASE-RXN	Biosynthesis	Cofactors, Prosthetic Groups, Electron Carriers Biosynthesis	Polyprenyl Biosynthesis	All-Trans-Farnesyl-PP-Biosynthesis	--	--
trans, trans-farnesyl diphosphate biosynthesis	PWY-5123	XP_010324311.1		GPPSYN-RXN	Biosynthesis	Cofactors, Prosthetic Groups, Electron Carriers Biosynthesis	Polyprenyl Biosynthesis	All-Trans-Farnesyl-PP-Biosynthesis	--	--
anthocyanin biosynthesis	PWY-5125	XP_004233506.1	2.4.1.115		Biosynthesis	Secondary Metabolites Biosynthesis	Phenylpropanoid Derivatives Biosynthesis	Flavonoids Biosynthesis	Anthocyanins Biosynthesis	--
anthocyanin biosynthesis	PWY-5125	XP_004233715.1	2.4.1.115		Biosynthesis	Secondary Metabolites Biosynthesis	Phenylpropanoid Derivatives Biosynthesis	Flavonoids Biosynthesis	Anthocyanins Biosynthesis	--
anthocyanin biosynthesis	PWY-5125	XP_004247056.1	2.4.1.115		Biosynthesis	Secondary Metabolites Biosynthesis	Phenylpropanoid Derivatives Biosynthesis	Flavonoids Biosynthesis	Anthocyanins Biosynthesis	--
anthocyanin biosynthesis	PWY-5125	XP_004249447.1	2.4.1.115		Biosynthesis	Secondary Metabolites Biosynthesis	Phenylpropanoid Derivatives Biosynthesis	Flavonoids Biosynthesis	Anthocyanins Biosynthesis	--
sphingolipid biosynthesis (plants)	PWY-5129	XP_004232046.1	1.1.1.102		Biosynthesis	Fatty Acid and Lipid Biosynthesis	Sphingolipid Biosynthesis	--	--	--
sphingolipid biosynthesis (plants)	PWY-5129	XP_004233435.1	1.1.1.102		Biosynthesis	Fatty Acid and Lipid Biosynthesis	Sphingolipid Biosynthesis	--	--	--
sphingolipid biosynthesis (plants)	PWY-5129	XP_004235384.1	2.3.1.50		Biosynthesis	Fatty Acid and Lipid Biosynthesis	Sphingolipid Biosynthesis	--	--	--
sphingolipid biosynthesis (plants)	PWY-5129	XP_004241473.1	2.3.1.50		Biosynthesis	Fatty Acid and Lipid Biosynthesis	Sphingolipid Biosynthesis	--	--	--
sphingolipid biosynthesis (plants)	PWY-5129	XP_004245133.1	2.3.1.50		Biosynthesis	Fatty Acid and Lipid Biosynthesis	Sphingolipid Biosynthesis	--	--	--
sphingolipid biosynthesis (plants)	PWY-5129	XP_010322021.1	2.3.1.50		Biosynthesis	Fatty Acid and Lipid Biosynthesis	Sphingolipid Biosynthesis	--	--	--
sphingolipid biosynthesis (plants)	PWY-5129	NP_001234676.1		RXN-11341	Biosynthesis	Fatty Acid and Lipid Biosynthesis	Sphingolipid Biosynthesis	--	--	--
sphingolipid biosynthesis (plants)	PWY-5129	XP_004241056.1	1.1.1.102	RXN-12641;RXN-12642;RXN-12644;RXN-12645;3-DEHYDROSPHINGANINE-REDUCTASE-RXN	Biosynthesis	Fatty Acid and Lipid Biosynthesis	Sphingolipid Biosynthesis	--	--	--
sphingolipid biosynthesis (plants)	PWY-5129	XP_004228378.1	1.14.13.169	RXN3O-1380	Biosynthesis	Fatty Acid and Lipid Biosynthesis	Sphingolipid Biosynthesis	--	--	--
sphingolipid biosynthesis (plants)	PWY-5129	XP_004237846.1	1.14.13.169	RXN3O-1380	Biosynthesis	Fatty Acid and Lipid Biosynthesis	Sphingolipid Biosynthesis	--	--	--
sphingolipid biosynthesis (plants)	PWY-5129	XP_010318419.1		RXN-7792	Biosynthesis	Fatty Acid and Lipid Biosynthesis	Sphingolipid Biosynthesis	--	--	--
sphingolipid biosynthesis (plants)	PWY-5129	XP_004251638.1		RXN-7793	Biosynthesis	Fatty Acid and Lipid Biosynthesis	Sphingolipid Biosynthesis	--	--	--
sphingolipid biosynthesis (plants)	PWY-5129	XP_004237801.1		RXN-7795	Biosynthesis	Fatty Acid and Lipid Biosynthesis	Sphingolipid Biosynthesis	--	--	--
sphingolipid biosynthesis (plants)	PWY-5129	XP_004246371.1		RXN-7795	Biosynthesis	Fatty Acid and Lipid Biosynthesis	Sphingolipid Biosynthesis	--	--	--
sphingolipid biosynthesis (plants)	PWY-5129	XP_004249605.1		RXN-7795	Biosynthesis	Fatty Acid and Lipid Biosynthesis	Sphingolipid Biosynthesis	--	--	--
sphingolipid biosynthesis (plants)	PWY-5129	XP_004233153.1		RXN-7796	Biosynthesis	Fatty Acid and Lipid Biosynthesis	Sphingolipid Biosynthesis	--	--	--
sphingolipid biosynthesis (plants)	PWY-5129	XP_010315630.1		RXN-7796	Biosynthesis	Fatty Acid and Lipid Biosynthesis	Sphingolipid Biosynthesis	--	--	--
sphingolipid biosynthesis (plants)	PWY-5129	XP_010320729.1	2.7.1.138	RXN-7799	Biosynthesis	Fatty Acid and Lipid Biosynthesis	Sphingolipid Biosynthesis	--	--	--
sphingolipid biosynthesis (plants)	PWY-5129	XP_004232808.1	2.7.1.91	SPHINGANINE-KINASE-RXN;RXN-11376	Biosynthesis	Fatty Acid and Lipid Biosynthesis	Sphingolipid Biosynthesis	--	--	--
fatty acid β-oxidation II (peroxisome)	PWY-5136	XP_004253340.1	6.2.1.3	ACYLCOASYN-RXN	Degradation/Utilization/Assimilation	Fatty Acid and Lipids Degradation	Fatty Acids Degradation	--	--	--
fatty acid β-oxidation II (peroxisome)	PWY-5136	XP_004230201.1	6.2.1.3	ACYLCOASYN-RXN;RXN-9644;RXN-7904;RXN-9673	Degradation/Utilization/Assimilation	Fatty Acid and Lipids Degradation	Fatty Acids Degradation	--	--	--
fatty acid β-oxidation II (peroxisome)	PWY-5136	XP_004247527.1	6.2.1.3	ACYLCOASYN-RXN;RXN-9644;RXN-7904;RXN-9673	Degradation/Utilization/Assimilation	Fatty Acid and Lipids Degradation	Fatty Acids Degradation	--	--	--
fatty acid β-oxidation II (peroxisome)	PWY-5136	NP_001234016.1	3.6.5.2		Degradation/Utilization/Assimilation	Fatty Acid and Lipids Degradation	Fatty Acids Degradation	--	--	--
fatty acid β-oxidation II (peroxisome)	PWY-5136	NP_001234020.1	3.6.5.2		Degradation/Utilization/Assimilation	Fatty Acid and Lipids Degradation	Fatty Acids Degradation	--	--	--
fatty acid β-oxidation II (peroxisome)	PWY-5136	XP_004228999.1	6.2.1.1;6.2.1.2		Degradation/Utilization/Assimilation	Fatty Acid and Lipids Degradation	Fatty Acids Degradation	--	--	--
fatty acid β-oxidation II (peroxisome)	PWY-5136	XP_004232549.1	6.2.1.1;6.2.1.2		Degradation/Utilization/Assimilation	Fatty Acid and Lipids Degradation	Fatty Acids Degradation	--	--	--
fatty acid β-oxidation II (peroxisome)	PWY-5136	XP_004238156.1	1.1.1.35		Degradation/Utilization/Assimilation	Fatty Acid and Lipids Degradation	Fatty Acids Degradation	--	--	--
fatty acid β-oxidation II (peroxisome)	PWY-5136	XP_004240549.1	5.1.2.3;4.2.1.17;1.1.1.35;5.3.3.8		Degradation/Utilization/Assimilation	Fatty Acid and Lipids Degradation	Fatty Acids Degradation	--	--	--
fatty acid β-oxidation II (peroxisome)	PWY-5136	XP_004242925.1	2.3.1.199;6.2.1.2		Degradation/Utilization/Assimilation	Fatty Acid and Lipids Degradation	Fatty Acids Degradation	--	--	--
fatty acid β-oxidation II (peroxisome)	PWY-5136	XP_004252912.1	5.1.2.3;4.2.1.17;1.1.1.35;5.3.3.8		Degradation/Utilization/Assimilation	Fatty Acid and Lipids Degradation	Fatty Acids Degradation	--	--	--
fatty acid β-oxidation II (peroxisome)	PWY-5136	XP_004252919.1	6.2.1.1;6.2.1.2		Degradation/Utilization/Assimilation	Fatty Acid and Lipids Degradation	Fatty Acids Degradation	--	--	--
fatty acid β-oxidation II (peroxisome)	PWY-5136	XP_010321770.1	5.1.2.3;4.2.1.17;1.1.1.35;5.3.3.8		Degradation/Utilization/Assimilation	Fatty Acid and Lipids Degradation	Fatty Acids Degradation	--	--	--
fatty acid β-oxidation II (peroxisome)	PWY-5136	XP_004242934.1	5.1.2.3;1.1.1.35;5.3.3.8;4.2.1.17	RXN-10697;RXN-10698;RXN-10705;RXN-10703;RXN-10704;ENOYL-COA-HYDRAT-RXN;RXN-10702	Degradation/Utilization/Assimilation	Fatty Acid and Lipids Degradation	Fatty Acids Degradation	--	--	--
fatty acid β-oxidation II (peroxisome)	PWY-5136	XP_004251613.1	5.1.2.3;1.1.1.35;5.3.3.8;4.2.1.17	RXN-10697;RXN-10698;RXN-10705;RXN-10703;RXN-10704;ENOYL-COA-HYDRAT-RXN;RXN-10702	Degradation/Utilization/Assimilation	Fatty Acid and Lipids Degradation	Fatty Acids Degradation	--	--	--
fatty acid β-oxidation II (peroxisome)	PWY-5136	XP_010325170.1	5.1.2.3;1.1.1.35;5.3.3.8;4.2.1.17	RXN-10697;RXN-10698;RXN-10705;RXN-10703;RXN-10704;ENOYL-COA-HYDRAT-RXN;RXN-10702	Degradation/Utilization/Assimilation	Fatty Acid and Lipids Degradation	Fatty Acids Degradation	--	--	--
fatty acid β-oxidation II (peroxisome)	PWY-5136	XP_004247103.1		RXN-2006	Degradation/Utilization/Assimilation	Fatty Acid and Lipids Degradation	Fatty Acids Degradation	--	--	--
unsaturated, even numbered fatty acid β-oxidation	PWY-5138	NP_001234016.1	3.6.5.2		Degradation/Utilization/Assimilation	Fatty Acid and Lipids Degradation	Fatty Acids Degradation	--	--	--
unsaturated, even numbered fatty acid β-oxidation	PWY-5138	NP_001234020.1	3.6.5.2		Degradation/Utilization/Assimilation	Fatty Acid and Lipids Degradation	Fatty Acids Degradation	--	--	--
unsaturated, even numbered fatty acid β-oxidation	PWY-5138	XP_004240549.1	5.1.2.3;4.2.1.17;1.1.1.35;5.3.3.8		Degradation/Utilization/Assimilation	Fatty Acid and Lipids Degradation	Fatty Acids Degradation	--	--	--
unsaturated, even numbered fatty acid β-oxidation	PWY-5138	XP_004252912.1	5.1.2.3;4.2.1.17;1.1.1.35;5.3.3.8		Degradation/Utilization/Assimilation	Fatty Acid and Lipids Degradation	Fatty Acids Degradation	--	--	--
unsaturated, even numbered fatty acid β-oxidation	PWY-5138	XP_004253134.1	4.2.1.119		Degradation/Utilization/Assimilation	Fatty Acid and Lipids Degradation	Fatty Acids Degradation	--	--	--
unsaturated, even numbered fatty acid β-oxidation	PWY-5138	XP_010321770.1	5.1.2.3;4.2.1.17;1.1.1.35;5.3.3.8		Degradation/Utilization/Assimilation	Fatty Acid and Lipids Degradation	Fatty Acids Degradation	--	--	--
unsaturated, even numbered fatty acid β-oxidation	PWY-5138	XP_004242934.1	5.1.2.3;1.1.1.35;5.3.3.8;4.2.1.17	RXN-10697;RXN-10698;RXN-10705;RXN-10703;RXN-10704;ENOYL-COA-HYDRAT-RXN;RXN-10702	Degradation/Utilization/Assimilation	Fatty Acid and Lipids Degradation	Fatty Acids Degradation	--	--	--
unsaturated, even numbered fatty acid β-oxidation	PWY-5138	XP_004251613.1	5.1.2.3;1.1.1.35;5.3.3.8;4.2.1.17	RXN-10697;RXN-10698;RXN-10705;RXN-10703;RXN-10704;ENOYL-COA-HYDRAT-RXN;RXN-10702	Degradation/Utilization/Assimilation	Fatty Acid and Lipids Degradation	Fatty Acids Degradation	--	--	--
unsaturated, even numbered fatty acid β-oxidation	PWY-5138	XP_010325170.1	5.1.2.3;1.1.1.35;5.3.3.8;4.2.1.17	RXN-10697;RXN-10698;RXN-10705;RXN-10703;RXN-10704;ENOYL-COA-HYDRAT-RXN;RXN-10702	Degradation/Utilization/Assimilation	Fatty Acid and Lipids Degradation	Fatty Acids Degradation	--	--	--
unsaturated, even numbered fatty acid β-oxidation	PWY-5138	XP_004229827.1		RXN-7836	Degradation/Utilization/Assimilation	Fatty Acid and Lipids Degradation	Fatty Acids Degradation	--	--	--
unsaturated, even numbered fatty acid β-oxidation	PWY-5138	XP_004239013.1		RXN-7836	Degradation/Utilization/Assimilation	Fatty Acid and Lipids Degradation	Fatty Acids Degradation	--	--	--
unsaturated, even numbered fatty acid β-oxidation	PWY-5138	XP_004239014.1		RXN-7836	Degradation/Utilization/Assimilation	Fatty Acid and Lipids Degradation	Fatty Acids Degradation	--	--	--
unsaturated, even numbered fatty acid β-oxidation	PWY-5138	XP_004241014.1		RXN-7836	Degradation/Utilization/Assimilation	Fatty Acid and Lipids Degradation	Fatty Acids Degradation	--	--	--
long-chain fatty acid activation	PWY-5143	XP_004228999.1	6.2.1.1;6.2.1.2		Activation/Inactivation/Interconversion	Activation	--	--	--	--	Biosynthesis	Fatty Acid and Lipid Biosynthesis	--	--	--	--
long-chain fatty acid activation	PWY-5143	XP_004232549.1	6.2.1.1;6.2.1.2		Activation/Inactivation/Interconversion	Activation	--	--	--	--	Biosynthesis	Fatty Acid and Lipid Biosynthesis	--	--	--	--
long-chain fatty acid activation	PWY-5143	XP_004242925.1	2.3.1.199;6.2.1.2		Activation/Inactivation/Interconversion	Activation	--	--	--	--	Biosynthesis	Fatty Acid and Lipid Biosynthesis	--	--	--	--
long-chain fatty acid activation	PWY-5143	XP_004252919.1	6.2.1.1;6.2.1.2		Activation/Inactivation/Interconversion	Activation	--	--	--	--	Biosynthesis	Fatty Acid and Lipid Biosynthesis	--	--	--	--
long-chain fatty acid activation	PWY-5143	XP_010314289.1	6.2.1.3		Activation/Inactivation/Interconversion	Activation	--	--	--	--	Biosynthesis	Fatty Acid and Lipid Biosynthesis	--	--	--	--
long-chain fatty acid activation	PWY-5143	XP_004253340.1	6.2.1.3	ACYLCOASYN-RXN	Activation/Inactivation/Interconversion	Activation	--	--	--	--	Biosynthesis	Fatty Acid and Lipid Biosynthesis	--	--	--	--
long-chain fatty acid activation	PWY-5143	XP_004230201.1	6.2.1.3	ACYLCOASYN-RXN;RXN-9644;RXN-7904;RXN-9673	Activation/Inactivation/Interconversion	Activation	--	--	--	--	Biosynthesis	Fatty Acid and Lipid Biosynthesis	--	--	--	--
long-chain fatty acid activation	PWY-5143	XP_004247527.1	6.2.1.3	ACYLCOASYN-RXN;RXN-9644;RXN-7904;RXN-9673	Activation/Inactivation/Interconversion	Activation	--	--	--	--	Biosynthesis	Fatty Acid and Lipid Biosynthesis	--	--	--	--
long-chain fatty acid activation	PWY-5143	XP_004229375.1	6.2.1.3	RXN-7904;RXN-9644;RXN-9623;RXN-9673	Activation/Inactivation/Interconversion	Activation	--	--	--	--	Biosynthesis	Fatty Acid and Lipid Biosynthesis	--	--	--	--
long-chain fatty acid activation	PWY-5143	XP_004230844.1	6.2.1.3	RXN-7904;RXN-9644;RXN-9623;RXN-9673	Activation/Inactivation/Interconversion	Activation	--	--	--	--	Biosynthesis	Fatty Acid and Lipid Biosynthesis	--	--	--	--
long-chain fatty acid activation	PWY-5143	XP_004243588.1	6.2.1.3	RXN-7904;RXN-9644;RXN-9623;RXN-9673	Activation/Inactivation/Interconversion	Activation	--	--	--	--	Biosynthesis	Fatty Acid and Lipid Biosynthesis	--	--	--	--
long-chain fatty acid activation	PWY-5143	XP_004244632.1	6.2.1.3	RXN-7904;RXN-9644;RXN-9623;RXN-9673	Activation/Inactivation/Interconversion	Activation	--	--	--	--	Biosynthesis	Fatty Acid and Lipid Biosynthesis	--	--	--	--
long-chain fatty acid activation	PWY-5143	XP_004250394.1	6.2.1.3	RXN-7904;RXN-9644;RXN-9623;RXN-9673	Activation/Inactivation/Interconversion	Activation	--	--	--	--	Biosynthesis	Fatty Acid and Lipid Biosynthesis	--	--	--	--
long-chain fatty acid activation	PWY-5143	XP_010326994.1	6.2.1.3	RXN-7904;RXN-9644;RXN-9623;RXN-9673	Activation/Inactivation/Interconversion	Activation	--	--	--	--	Biosynthesis	Fatty Acid and Lipid Biosynthesis	--	--	--	--
oleate biosynthesis I (plants)	PWY-5147	XP_004253340.1	6.2.1.3	ACYLCOASYN-RXN	Biosynthesis	Fatty Acid and Lipid Biosynthesis	Fatty Acid Biosynthesis	Unsaturated Fatty Acid Biosynthesis	Oleate Biosynthesis	--
oleate biosynthesis I (plants)	PWY-5147	XP_004230201.1	6.2.1.3	ACYLCOASYN-RXN;RXN-9644;RXN-7904;RXN-9673	Biosynthesis	Fatty Acid and Lipid Biosynthesis	Fatty Acid Biosynthesis	Unsaturated Fatty Acid Biosynthesis	Oleate Biosynthesis	--
oleate biosynthesis I (plants)	PWY-5147	XP_004247527.1	6.2.1.3	ACYLCOASYN-RXN;RXN-9644;RXN-7904;RXN-9673	Biosynthesis	Fatty Acid and Lipid Biosynthesis	Fatty Acid Biosynthesis	Unsaturated Fatty Acid Biosynthesis	Oleate Biosynthesis	--
oleate biosynthesis I (plants)	PWY-5147	XP_004232549.1	6.2.1.1;6.2.1.2		Biosynthesis	Fatty Acid and Lipid Biosynthesis	Fatty Acid Biosynthesis	Unsaturated Fatty Acid Biosynthesis	Oleate Biosynthesis	--
oleate biosynthesis I (plants)	PWY-5147	XP_004234817.1	1.14.19.2		Biosynthesis	Fatty Acid and Lipid Biosynthesis	Fatty Acid Biosynthesis	Unsaturated Fatty Acid Biosynthesis	Oleate Biosynthesis	--
oleate biosynthesis I (plants)	PWY-5147	XP_004235327.1	3.1.2.14		Biosynthesis	Fatty Acid and Lipid Biosynthesis	Fatty Acid Biosynthesis	Unsaturated Fatty Acid Biosynthesis	Oleate Biosynthesis	--
oleate biosynthesis I (plants)	PWY-5147	XP_004239404.1	3.1.2.14		Biosynthesis	Fatty Acid and Lipid Biosynthesis	Fatty Acid Biosynthesis	Unsaturated Fatty Acid Biosynthesis	Oleate Biosynthesis	--
oleate biosynthesis I (plants)	PWY-5147	XP_004241001.1	1.14.19.2		Biosynthesis	Fatty Acid and Lipid Biosynthesis	Fatty Acid Biosynthesis	Unsaturated Fatty Acid Biosynthesis	Oleate Biosynthesis	--
oleate biosynthesis I (plants)	PWY-5147	XP_004241159.1	1.14.19.2		Biosynthesis	Fatty Acid and Lipid Biosynthesis	Fatty Acid Biosynthesis	Unsaturated Fatty Acid Biosynthesis	Oleate Biosynthesis	--
oleate biosynthesis I (plants)	PWY-5147	XP_004242060.1	1.14.19.2		Biosynthesis	Fatty Acid and Lipid Biosynthesis	Fatty Acid Biosynthesis	Unsaturated Fatty Acid Biosynthesis	Oleate Biosynthesis	--
oleate biosynthesis I (plants)	PWY-5147	XP_004242061.1	1.14.19.2		Biosynthesis	Fatty Acid and Lipid Biosynthesis	Fatty Acid Biosynthesis	Unsaturated Fatty Acid Biosynthesis	Oleate Biosynthesis	--
oleate biosynthesis I (plants)	PWY-5147	XP_004242925.1	2.3.1.199;6.2.1.2		Biosynthesis	Fatty Acid and Lipid Biosynthesis	Fatty Acid Biosynthesis	Unsaturated Fatty Acid Biosynthesis	Oleate Biosynthesis	--
oleate biosynthesis I (plants)	PWY-5147	XP_004251591.1	3.1.2.14		Biosynthesis	Fatty Acid and Lipid Biosynthesis	Fatty Acid Biosynthesis	Unsaturated Fatty Acid Biosynthesis	Oleate Biosynthesis	--
oleate biosynthesis I (plants)	PWY-5147	XP_004252919.1	6.2.1.1;6.2.1.2		Biosynthesis	Fatty Acid and Lipid Biosynthesis	Fatty Acid Biosynthesis	Unsaturated Fatty Acid Biosynthesis	Oleate Biosynthesis	--
oleate biosynthesis I (plants)	PWY-5147	XP_010314289.1	6.2.1.3		Biosynthesis	Fatty Acid and Lipid Biosynthesis	Fatty Acid Biosynthesis	Unsaturated Fatty Acid Biosynthesis	Oleate Biosynthesis	--
oleate biosynthesis I (plants)	PWY-5147	XP_004229375.1	6.2.1.3	RXN-7904;RXN-9644;RXN-9623;RXN-9673	Biosynthesis	Fatty Acid and Lipid Biosynthesis	Fatty Acid Biosynthesis	Unsaturated Fatty Acid Biosynthesis	Oleate Biosynthesis	--
oleate biosynthesis I (plants)	PWY-5147	XP_004230844.1	6.2.1.3	RXN-7904;RXN-9644;RXN-9623;RXN-9673	Biosynthesis	Fatty Acid and Lipid Biosynthesis	Fatty Acid Biosynthesis	Unsaturated Fatty Acid Biosynthesis	Oleate Biosynthesis	--
oleate biosynthesis I (plants)	PWY-5147	XP_004243588.1	6.2.1.3	RXN-7904;RXN-9644;RXN-9623;RXN-9673	Biosynthesis	Fatty Acid and Lipid Biosynthesis	Fatty Acid Biosynthesis	Unsaturated Fatty Acid Biosynthesis	Oleate Biosynthesis	--
oleate biosynthesis I (plants)	PWY-5147	XP_004244632.1	6.2.1.3	RXN-7904;RXN-9644;RXN-9623;RXN-9673	Biosynthesis	Fatty Acid and Lipid Biosynthesis	Fatty Acid Biosynthesis	Unsaturated Fatty Acid Biosynthesis	Oleate Biosynthesis	--
oleate biosynthesis I (plants)	PWY-5147	XP_004245517.1	6.2.1.3	RXN-7904;RXN-9644;RXN-9623;RXN-9673	Biosynthesis	Fatty Acid and Lipid Biosynthesis	Fatty Acid Biosynthesis	Unsaturated Fatty Acid Biosynthesis	Oleate Biosynthesis	--
oleate biosynthesis I (plants)	PWY-5147	XP_004250394.1	6.2.1.3	RXN-7904;RXN-9644;RXN-9623;RXN-9673	Biosynthesis	Fatty Acid and Lipid Biosynthesis	Fatty Acid Biosynthesis	Unsaturated Fatty Acid Biosynthesis	Oleate Biosynthesis	--
oleate biosynthesis I (plants)	PWY-5147	XP_010326994.1	6.2.1.3	RXN-7904;RXN-9644;RXN-9623;RXN-9673	Biosynthesis	Fatty Acid and Lipid Biosynthesis	Fatty Acid Biosynthesis	Unsaturated Fatty Acid Biosynthesis	Oleate Biosynthesis	--
oleate biosynthesis I (plants)	PWY-5147	XP_004242408.1		RXN-8926	Biosynthesis	Fatty Acid and Lipid Biosynthesis	Fatty Acid Biosynthesis	Unsaturated Fatty Acid Biosynthesis	Oleate Biosynthesis	--
acyl-CoA hydrolysis	PWY-5148	XP_004229898.1	3.1.2.2	ACYL-COA-HYDROLASE-RXN;PALMITOYL-COA-HYDROLASE-RXN;RXN-9627;THIOESTER-RXN;RXN-9624	Biosynthesis	Fatty Acid and Lipid Biosynthesis	--	--	--	--
acyl-CoA hydrolysis	PWY-5148	XP_004229899.1	3.1.2.2	ACYL-COA-HYDROLASE-RXN;PALMITOYL-COA-HYDROLASE-RXN;RXN-9627;THIOESTER-RXN;RXN-9624	Biosynthesis	Fatty Acid and Lipid Biosynthesis	--	--	--	--
acyl-CoA hydrolysis	PWY-5148	XP_004229829.1	3.1.2.20		Biosynthesis	Fatty Acid and Lipid Biosynthesis	--	--	--	--
acyl-CoA hydrolysis	PWY-5148	XP_004231168.1	3.1.2.20		Biosynthesis	Fatty Acid and Lipid Biosynthesis	--	--	--	--
acyl-CoA hydrolysis	PWY-5148	XP_004241183.1	3.1.2.20		Biosynthesis	Fatty Acid and Lipid Biosynthesis	--	--	--	--
acyl-CoA hydrolysis	PWY-5148	XP_004241184.1	3.1.2.20		Biosynthesis	Fatty Acid and Lipid Biosynthesis	--	--	--	--
acyl-CoA hydrolysis	PWY-5148	XP_004246984.1	3.1.2.2;3.1.2.20		Biosynthesis	Fatty Acid and Lipid Biosynthesis	--	--	--	--
acyl-CoA hydrolysis	PWY-5148	XP_004251999.1	3.1.2.2;3.1.2.20		Biosynthesis	Fatty Acid and Lipid Biosynthesis	--	--	--	--
acyl-CoA hydrolysis	PWY-5148	XP_004253025.1	3.1.2.2;3.1.2.20		Biosynthesis	Fatty Acid and Lipid Biosynthesis	--	--	--	--
superpathway of fatty acid biosynthesis II (plant)	PWY-5156	XP_004230623.1		4.2.1.58-RXN;3-HYDROXYDECANOYL-ACP-DEHYDR-RXN	Biosynthesis	Fatty Acid and Lipid Biosynthesis	Fatty Acid Biosynthesis	--	--	--
superpathway of fatty acid biosynthesis II (plant)	PWY-5156	XP_004240889.1		ACETYL-COA-CARBOXYLTRANSFER-RXN	Biosynthesis	Fatty Acid and Lipid Biosynthesis	Fatty Acid Biosynthesis	--	--	--
superpathway of fatty acid biosynthesis II (plant)	PWY-5156	XP_004241599.1		ACETYL-COA-CARBOXYLTRANSFER-RXN	Biosynthesis	Fatty Acid and Lipid Biosynthesis	Fatty Acid Biosynthesis	--	--	--
superpathway of fatty acid biosynthesis II (plant)	PWY-5156	XP_004241703.1		ACETYL-COA-CARBOXYLTRANSFER-RXN	Biosynthesis	Fatty Acid and Lipid Biosynthesis	Fatty Acid Biosynthesis	--	--	--
superpathway of fatty acid biosynthesis II (plant)	PWY-5156	XP_010321292.1		ACETYL-COA-CARBOXYLTRANSFER-RXN	Biosynthesis	Fatty Acid and Lipid Biosynthesis	Fatty Acid Biosynthesis	--	--	--
superpathway of fatty acid biosynthesis II (plant)	PWY-5156	XP_004253340.1	6.2.1.3	ACYLCOASYN-RXN	Biosynthesis	Fatty Acid and Lipid Biosynthesis	Fatty Acid Biosynthesis	--	--	--
superpathway of fatty acid biosynthesis II (plant)	PWY-5156	XP_004230201.1	6.2.1.3	ACYLCOASYN-RXN;RXN-9644;RXN-7904;RXN-9673	Biosynthesis	Fatty Acid and Lipid Biosynthesis	Fatty Acid Biosynthesis	--	--	--
superpathway of fatty acid biosynthesis II (plant)	PWY-5156	XP_004247527.1	6.2.1.3	ACYLCOASYN-RXN;RXN-9644;RXN-7904;RXN-9673	Biosynthesis	Fatty Acid and Lipid Biosynthesis	Fatty Acid Biosynthesis	--	--	--
superpathway of fatty acid biosynthesis II (plant)	PWY-5156	XP_004229903.1	3.6.4.13		Biosynthesis	Fatty Acid and Lipid Biosynthesis	Fatty Acid Biosynthesis	--	--	--
superpathway of fatty acid biosynthesis II (plant)	PWY-5156	XP_004232549.1	6.2.1.1;6.2.1.2		Biosynthesis	Fatty Acid and Lipid Biosynthesis	Fatty Acid Biosynthesis	--	--	--
superpathway of fatty acid biosynthesis II (plant)	PWY-5156	XP_004234817.1	1.14.19.2		Biosynthesis	Fatty Acid and Lipid Biosynthesis	Fatty Acid Biosynthesis	--	--	--
superpathway of fatty acid biosynthesis II (plant)	PWY-5156	XP_004235286.1	2.3.1.180		Biosynthesis	Fatty Acid and Lipid Biosynthesis	Fatty Acid Biosynthesis	--	--	--
superpathway of fatty acid biosynthesis II (plant)	PWY-5156	XP_004235327.1	3.1.2.14		Biosynthesis	Fatty Acid and Lipid Biosynthesis	Fatty Acid Biosynthesis	--	--	--
superpathway of fatty acid biosynthesis II (plant)	PWY-5156	XP_004239186.1	1.1.1.100		Biosynthesis	Fatty Acid and Lipid Biosynthesis	Fatty Acid Biosynthesis	--	--	--
superpathway of fatty acid biosynthesis II (plant)	PWY-5156	XP_004239404.1	3.1.2.14		Biosynthesis	Fatty Acid and Lipid Biosynthesis	Fatty Acid Biosynthesis	--	--	--
superpathway of fatty acid biosynthesis II (plant)	PWY-5156	XP_004241001.1	1.14.19.2		Biosynthesis	Fatty Acid and Lipid Biosynthesis	Fatty Acid Biosynthesis	--	--	--
superpathway of fatty acid biosynthesis II (plant)	PWY-5156	XP_004241159.1	1.14.19.2		Biosynthesis	Fatty Acid and Lipid Biosynthesis	Fatty Acid Biosynthesis	--	--	--
superpathway of fatty acid biosynthesis II (plant)	PWY-5156	XP_004241501.1	1.1.1.100		Biosynthesis	Fatty Acid and Lipid Biosynthesis	Fatty Acid Biosynthesis	--	--	--
superpathway of fatty acid biosynthesis II (plant)	PWY-5156	XP_004242060.1	1.14.19.2		Biosynthesis	Fatty Acid and Lipid Biosynthesis	Fatty Acid Biosynthesis	--	--	--
superpathway of fatty acid biosynthesis II (plant)	PWY-5156	XP_004242061.1	1.14.19.2		Biosynthesis	Fatty Acid and Lipid Biosynthesis	Fatty Acid Biosynthesis	--	--	--
superpathway of fatty acid biosynthesis II (plant)	PWY-5156	XP_004242925.1	2.3.1.199;6.2.1.2		Biosynthesis	Fatty Acid and Lipid Biosynthesis	Fatty Acid Biosynthesis	--	--	--
superpathway of fatty acid biosynthesis II (plant)	PWY-5156	XP_004243689.1	2.3.1.179		Biosynthesis	Fatty Acid and Lipid Biosynthesis	Fatty Acid Biosynthesis	--	--	--
superpathway of fatty acid biosynthesis II (plant)	PWY-5156	XP_004244501.1	2.3.1.180		Biosynthesis	Fatty Acid and Lipid Biosynthesis	Fatty Acid Biosynthesis	--	--	--
superpathway of fatty acid biosynthesis II (plant)	PWY-5156	XP_004246350.1	6.4.1.2		Biosynthesis	Fatty Acid and Lipid Biosynthesis	Fatty Acid Biosynthesis	--	--	--
superpathway of fatty acid biosynthesis II (plant)	PWY-5156	XP_004248275.1	1.1.1.100		Biosynthesis	Fatty Acid and Lipid Biosynthesis	Fatty Acid Biosynthesis	--	--	--
superpathway of fatty acid biosynthesis II (plant)	PWY-5156	XP_004249129.1	1.1.1.100		Biosynthesis	Fatty Acid and Lipid Biosynthesis	Fatty Acid Biosynthesis	--	--	--
superpathway of fatty acid biosynthesis II (plant)	PWY-5156	XP_004251591.1	3.1.2.14		Biosynthesis	Fatty Acid and Lipid Biosynthesis	Fatty Acid Biosynthesis	--	--	--
superpathway of fatty acid biosynthesis II (plant)	PWY-5156	XP_004252379.1	1.1.1.100		Biosynthesis	Fatty Acid and Lipid Biosynthesis	Fatty Acid Biosynthesis	--	--	--
superpathway of fatty acid biosynthesis II (plant)	PWY-5156	XP_004252541.1	6.4.1.2;6.3.4.14		Biosynthesis	Fatty Acid and Lipid Biosynthesis	Fatty Acid Biosynthesis	--	--	--
superpathway of fatty acid biosynthesis II (plant)	PWY-5156	XP_004252919.1	6.2.1.1;6.2.1.2		Biosynthesis	Fatty Acid and Lipid Biosynthesis	Fatty Acid Biosynthesis	--	--	--
superpathway of fatty acid biosynthesis II (plant)	PWY-5156	XP_010314289.1	6.2.1.3		Biosynthesis	Fatty Acid and Lipid Biosynthesis	Fatty Acid Biosynthesis	--	--	--
superpathway of fatty acid biosynthesis II (plant)	PWY-5156	XP_010314315.1	1.1.1.100		Biosynthesis	Fatty Acid and Lipid Biosynthesis	Fatty Acid Biosynthesis	--	--	--
superpathway of fatty acid biosynthesis II (plant)	PWY-5156	XP_010314982.1	1.1.1.100		Biosynthesis	Fatty Acid and Lipid Biosynthesis	Fatty Acid Biosynthesis	--	--	--
superpathway of fatty acid biosynthesis II (plant)	PWY-5156	XP_010319110.1	1.1.1.100		Biosynthesis	Fatty Acid and Lipid Biosynthesis	Fatty Acid Biosynthesis	--	--	--
superpathway of fatty acid biosynthesis II (plant)	PWY-5156	XP_004228628.1		MALONYL-COA-ACP-TRANSACYL-RXN	Biosynthesis	Fatty Acid and Lipid Biosynthesis	Fatty Acid Biosynthesis	--	--	--
superpathway of fatty acid biosynthesis II (plant)	PWY-5156	XP_004229375.1	6.2.1.3	RXN-7904;RXN-9644;RXN-9623;RXN-9673	Biosynthesis	Fatty Acid and Lipid Biosynthesis	Fatty Acid Biosynthesis	--	--	--
superpathway of fatty acid biosynthesis II (plant)	PWY-5156	XP_004230844.1	6.2.1.3	RXN-7904;RXN-9644;RXN-9623;RXN-9673	Biosynthesis	Fatty Acid and Lipid Biosynthesis	Fatty Acid Biosynthesis	--	--	--
superpathway of fatty acid biosynthesis II (plant)	PWY-5156	XP_004243588.1	6.2.1.3	RXN-7904;RXN-9644;RXN-9623;RXN-9673	Biosynthesis	Fatty Acid and Lipid Biosynthesis	Fatty Acid Biosynthesis	--	--	--
superpathway of fatty acid biosynthesis II (plant)	PWY-5156	XP_004244632.1	6.2.1.3	RXN-7904;RXN-9644;RXN-9623;RXN-9673	Biosynthesis	Fatty Acid and Lipid Biosynthesis	Fatty Acid Biosynthesis	--	--	--
superpathway of fatty acid biosynthesis II (plant)	PWY-5156	XP_004245517.1	6.2.1.3	RXN-7904;RXN-9644;RXN-9623;RXN-9673	Biosynthesis	Fatty Acid and Lipid Biosynthesis	Fatty Acid Biosynthesis	--	--	--
superpathway of fatty acid biosynthesis II (plant)	PWY-5156	XP_004250394.1	6.2.1.3	RXN-7904;RXN-9644;RXN-9623;RXN-9673	Biosynthesis	Fatty Acid and Lipid Biosynthesis	Fatty Acid Biosynthesis	--	--	--
superpathway of fatty acid biosynthesis II (plant)	PWY-5156	XP_010326994.1	6.2.1.3	RXN-7904;RXN-9644;RXN-9623;RXN-9673	Biosynthesis	Fatty Acid and Lipid Biosynthesis	Fatty Acid Biosynthesis	--	--	--
superpathway of fatty acid biosynthesis II (plant)	PWY-5156	XP_004242408.1		RXN-8926	Biosynthesis	Fatty Acid and Lipid Biosynthesis	Fatty Acid Biosynthesis	--	--	--
superpathway of fatty acid biosynthesis II (plant)	PWY-5156	XP_004233105.1	2.3.1.41	RXN-9527;RXN-9539;RXN-9516;RXN-9523;3-OXOACYL-ACP-SYNTH-RXN;RXN-9531;RXN-9535	Biosynthesis	Fatty Acid and Lipid Biosynthesis	Fatty Acid Biosynthesis	--	--	--
superpathway of fatty acid biosynthesis II (plant)	PWY-5156	XP_004244796.1	2.3.1.41	RXN-9527;RXN-9539;RXN-9516;RXN-9523;3-OXOACYL-ACP-SYNTH-RXN;RXN-9531;RXN-9535	Biosynthesis	Fatty Acid and Lipid Biosynthesis	Fatty Acid Biosynthesis	--	--	--
superpathway of fatty acid biosynthesis II (plant)	PWY-5156	XP_010326176.1	2.3.1.41	RXN-9527;RXN-9539;RXN-9516;RXN-9523;3-OXOACYL-ACP-SYNTH-RXN;RXN-9531;RXN-9535	Biosynthesis	Fatty Acid and Lipid Biosynthesis	Fatty Acid Biosynthesis	--	--	--
superpathway of fatty acid biosynthesis II (plant)	PWY-5156	XP_010319078.1	2.3.1.179;2.3.1.41	RXN-9632;3-OXOACYL-ACP-SYNTH-BASE-RXN	Biosynthesis	Fatty Acid and Lipid Biosynthesis	Fatty Acid Biosynthesis	--	--	--
superpathway of fatty acid biosynthesis II (plant)	PWY-5156	XP_010315949.1		RXN-9661;RXN-9660;RXN-9663;RXN-9662;RXN-9657;RXN-9659;RXN-9658;ENOYL-ACP-REDUCT-NADH-RXN;RXN-9635	Biosynthesis	Fatty Acid and Lipid Biosynthesis	Fatty Acid Biosynthesis	--	--	--
acetyl-CoA biosynthesis III (from citrate)	PWY-5172	XP_004229010.1	2.3.3.8		Generation of Precursor Metabolites and Energy	Acetyl-CoA Biosynthesis	--	--	--	--
acetyl-CoA biosynthesis III (from citrate)	PWY-5172	XP_004230349.1	2.3.3.8		Generation of Precursor Metabolites and Energy	Acetyl-CoA Biosynthesis	--	--	--	--
acetyl-CoA biosynthesis III (from citrate)	PWY-5172	XP_004237340.1	2.3.3.8		Generation of Precursor Metabolites and Energy	Acetyl-CoA Biosynthesis	--	--	--	--
superpathway of acetyl-CoA biosynthesis	PWY-5173	XP_004229010.1	2.3.3.8		Generation of Precursor Metabolites and Energy	Acetyl-CoA Biosynthesis	--	--	--	--
superpathway of acetyl-CoA biosynthesis	PWY-5173	XP_004230295.1	1.8.1.4		Generation of Precursor Metabolites and Energy	Acetyl-CoA Biosynthesis	--	--	--	--
superpathway of acetyl-CoA biosynthesis	PWY-5173	XP_004230349.1	2.3.3.8		Generation of Precursor Metabolites and Energy	Acetyl-CoA Biosynthesis	--	--	--	--
superpathway of acetyl-CoA biosynthesis	PWY-5173	XP_004235365.1	1.2.4.1		Generation of Precursor Metabolites and Energy	Acetyl-CoA Biosynthesis	--	--	--	--
superpathway of acetyl-CoA biosynthesis	PWY-5173	XP_004236890.1	1.2.4.1		Generation of Precursor Metabolites and Energy	Acetyl-CoA Biosynthesis	--	--	--	--
superpathway of acetyl-CoA biosynthesis	PWY-5173	XP_004237076.1	1.2.4.1		Generation of Precursor Metabolites and Energy	Acetyl-CoA Biosynthesis	--	--	--	--
superpathway of acetyl-CoA biosynthesis	PWY-5173	XP_004237340.1	2.3.3.8		Generation of Precursor Metabolites and Energy	Acetyl-CoA Biosynthesis	--	--	--	--
superpathway of acetyl-CoA biosynthesis	PWY-5173	XP_004239903.1	1.8.1.4		Generation of Precursor Metabolites and Energy	Acetyl-CoA Biosynthesis	--	--	--	--
superpathway of acetyl-CoA biosynthesis	PWY-5173	XP_004242683.1	2.3.1.12		Generation of Precursor Metabolites and Energy	Acetyl-CoA Biosynthesis	--	--	--	--
superpathway of acetyl-CoA biosynthesis	PWY-5173	XP_004244808.1	1.2.4.1		Generation of Precursor Metabolites and Energy	Acetyl-CoA Biosynthesis	--	--	--	--
superpathway of acetyl-CoA biosynthesis	PWY-5173	XP_004250376.1	2.3.1.12		Generation of Precursor Metabolites and Energy	Acetyl-CoA Biosynthesis	--	--	--	--
superpathway of acetyl-CoA biosynthesis	PWY-5173	XP_004251713.1	1.2.4.1		Generation of Precursor Metabolites and Energy	Acetyl-CoA Biosynthesis	--	--	--	--
superpathway of acetyl-CoA biosynthesis	PWY-5173	XP_004251714.1	1.2.4.1		Generation of Precursor Metabolites and Energy	Acetyl-CoA Biosynthesis	--	--	--	--
superpathway of acetyl-CoA biosynthesis	PWY-5173	XP_004251716.1	1.2.4.1		Generation of Precursor Metabolites and Energy	Acetyl-CoA Biosynthesis	--	--	--	--
superpathway of acetyl-CoA biosynthesis	PWY-5173	XP_004252936.1	1.8.1.4		Generation of Precursor Metabolites and Energy	Acetyl-CoA Biosynthesis	--	--	--	--
superpathway of acetyl-CoA biosynthesis	PWY-5173	XP_010312582.1	2.3.1.12		Generation of Precursor Metabolites and Energy	Acetyl-CoA Biosynthesis	--	--	--	--
superpathway of acetyl-CoA biosynthesis	PWY-5173	XP_010313612.1	1.8.1.4		Generation of Precursor Metabolites and Energy	Acetyl-CoA Biosynthesis	--	--	--	--
superpathway of acetyl-CoA biosynthesis	PWY-5173	XP_010321111.1	1.2.4.1		Generation of Precursor Metabolites and Energy	Acetyl-CoA Biosynthesis	--	--	--	--
superpathway of acetyl-CoA biosynthesis	PWY-5173	XP_010322506.1	1.2.4.1		Generation of Precursor Metabolites and Energy	Acetyl-CoA Biosynthesis	--	--	--	--
superpathway of acetyl-CoA biosynthesis	PWY-5173	NP_001234770.1	1.8.1.4	RXN-8629	Generation of Precursor Metabolites and Energy	Acetyl-CoA Biosynthesis	--	--	--	--
lactucaxanthin biosynthesis	PWY-5175	NP_001234337.1	5.5.1.18	RXN-8028;RXN1F-147	Biosynthesis	Secondary Metabolites Biosynthesis	Terpenoids Biosynthesis	Carotenoids Biosynthesis	--	--	Biosynthesis	Secondary Metabolites Biosynthesis	Terpenoids Biosynthesis	Tetraterpenoids Biosynthesis	--	--
coumarin biosynthesis (via 2-coumarate)	PWY-5176	XP_004230753.1	2.4.1.128	SCOPOLETIN-GLUCOSYLTRANSFERASE-RXN;CINNAMATE-GLUCOSYLTRANSFERASE-RXN;2.4.1.194-RXN;RXN-14182;RXN-11658;2.4.1.114-RXN;2.4.1.111-RXN;RXN-11659;2.4.1.126-RXN	Biosynthesis	Secondary Metabolites Biosynthesis	Phenylpropanoid Derivatives Biosynthesis	Coumarins Biosynthesis	--	--
coumarin biosynthesis (via 2-coumarate)	PWY-5176	XP_004230760.1	2.4.1.128	SCOPOLETIN-GLUCOSYLTRANSFERASE-RXN;CINNAMATE-GLUCOSYLTRANSFERASE-RXN;2.4.1.194-RXN;RXN-14182;RXN-11658;2.4.1.114-RXN;2.4.1.111-RXN;RXN-11659;2.4.1.126-RXN	Biosynthesis	Secondary Metabolites Biosynthesis	Phenylpropanoid Derivatives Biosynthesis	Coumarins Biosynthesis	--	--
tetrapyrrole biosynthesis I (from glutamate)	PWY-5188	NP_001234690.1	5.4.3.8		Biosynthesis	Cofactors, Prosthetic Groups, Electron Carriers Biosynthesis	Tetrapyrrole Biosynthesis	--	--	--
tetrapyrrole biosynthesis I (from glutamate)	PWY-5188	XP_004230651.1	1.2.1.70		Biosynthesis	Cofactors, Prosthetic Groups, Electron Carriers Biosynthesis	Tetrapyrrole Biosynthesis	--	--	--
tetrapyrrole biosynthesis I (from glutamate)	PWY-5188	XP_004238036.1	1.2.1.70		Biosynthesis	Cofactors, Prosthetic Groups, Electron Carriers Biosynthesis	Tetrapyrrole Biosynthesis	--	--	--
tetrapyrrole biosynthesis I (from glutamate)	PWY-5188	XP_004243981.1	2.5.1.61		Biosynthesis	Cofactors, Prosthetic Groups, Electron Carriers Biosynthesis	Tetrapyrrole Biosynthesis	--	--	--
tetrapyrrole biosynthesis I (from glutamate)	PWY-5188	XP_004245301.1	4.2.1.24		Biosynthesis	Cofactors, Prosthetic Groups, Electron Carriers Biosynthesis	Tetrapyrrole Biosynthesis	--	--	--
tetrapyrrole biosynthesis I (from glutamate)	PWY-5188	XP_010320354.1	4.2.1.75	UROGENIIISYN-RXN	Biosynthesis	Cofactors, Prosthetic Groups, Electron Carriers Biosynthesis	Tetrapyrrole Biosynthesis	--	--	--
siroheme biosynthesis	PWY-5194	XP_004232317.1		SIROHEME-FERROCHELAT-RXN	Biosynthesis	Cofactors, Prosthetic Groups, Electron Carriers Biosynthesis	Porphyrin Compounds Biosynthesis	--	--	--
salvianin biosynthesis	PWY-5268	XP_004248143.1	2.3.1.153	RXN-8233;RXN-7842;RXN-7843;RXN-8235;RXN-8232	Biosynthesis	Secondary Metabolites Biosynthesis	Phenylpropanoid Derivatives Biosynthesis	Flavonoids Biosynthesis	Anthocyanins Biosynthesis	--
cardiolipin biosynthesis II	PWY-5269	XP_004241725.1	3.1.3.16;3.1.3.27;3.1.3.48		Biosynthesis	Fatty Acid and Lipid Biosynthesis	Phospholipid Biosynthesis	Cardiolipin Biosynthesis	--	--
cardiolipin biosynthesis II	PWY-5269	XP_004248525.1	3.1.3.16;3.1.3.27;3.1.3.48		Biosynthesis	Fatty Acid and Lipid Biosynthesis	Phospholipid Biosynthesis	Cardiolipin Biosynthesis	--	--
cardiolipin biosynthesis II	PWY-5269	XP_004251647.1	3.1.3.16;3.1.3.27;3.1.3.48		Biosynthesis	Fatty Acid and Lipid Biosynthesis	Phospholipid Biosynthesis	Cardiolipin Biosynthesis	--	--
cardiolipin biosynthesis II	PWY-5269	XP_004251815.1	3.1.3.27		Biosynthesis	Fatty Acid and Lipid Biosynthesis	Phospholipid Biosynthesis	Cardiolipin Biosynthesis	--	--
cardiolipin biosynthesis II	PWY-5269	XP_004236813.1	2.7.8.5	RXNQT-4394;PHOSPHAGLYPSYN-RXN;RXNQT-4393	Biosynthesis	Fatty Acid and Lipid Biosynthesis	Phospholipid Biosynthesis	Cardiolipin Biosynthesis	--	--
cardiolipin biosynthesis II	PWY-5269	XP_004237537.1	2.7.8.5	RXNQT-4394;PHOSPHAGLYPSYN-RXN;RXNQT-4393	Biosynthesis	Fatty Acid and Lipid Biosynthesis	Phospholipid Biosynthesis	Cardiolipin Biosynthesis	--	--
phaseic acid biosynthesis	PWY-5271	XP_004230787.1	1.14.13.93		Biosynthesis	Secondary Metabolites Biosynthesis	Terpenoids Biosynthesis	Sesquiterpenoids Biosynthesis	Abscisic Acid Biosynthesis	Abscisic acid derivative Biosynthesis	Biosynthesis	Hormones Biosynthesis	Plant Hormones Biosynthesis	Abscisic Acid Biosynthesis	Abscisic acid derivative Biosynthesis	--	Degradation/Utilization/Assimilation	Hormones Degradation	Plant Hormones Degradation	Abscisic Acid Degradation	--	--	Degradation/Utilization/Assimilation	Secondary Metabolites Degradation	Terpenoids Degradation	Sesquiterpenoids Degradation	Abscisic Acid Degradation	--
phaseic acid biosynthesis	PWY-5271	XP_004237776.1	1.14.13.93		Biosynthesis	Secondary Metabolites Biosynthesis	Terpenoids Biosynthesis	Sesquiterpenoids Biosynthesis	Abscisic Acid Biosynthesis	Abscisic acid derivative Biosynthesis	Biosynthesis	Hormones Biosynthesis	Plant Hormones Biosynthesis	Abscisic Acid Biosynthesis	Abscisic acid derivative Biosynthesis	--	Degradation/Utilization/Assimilation	Hormones Degradation	Plant Hormones Degradation	Abscisic Acid Degradation	--	--	Degradation/Utilization/Assimilation	Secondary Metabolites Degradation	Terpenoids Degradation	Sesquiterpenoids Degradation	Abscisic Acid Degradation	--
phaseic acid biosynthesis	PWY-5271	XP_004238286.1	1.14.13.93		Biosynthesis	Secondary Metabolites Biosynthesis	Terpenoids Biosynthesis	Sesquiterpenoids Biosynthesis	Abscisic Acid Biosynthesis	Abscisic acid derivative Biosynthesis	Biosynthesis	Hormones Biosynthesis	Plant Hormones Biosynthesis	Abscisic Acid Biosynthesis	Abscisic acid derivative Biosynthesis	--	Degradation/Utilization/Assimilation	Hormones Degradation	Plant Hormones Degradation	Abscisic Acid Degradation	--	--	Degradation/Utilization/Assimilation	Secondary Metabolites Degradation	Terpenoids Degradation	Sesquiterpenoids Degradation	Abscisic Acid Degradation	--
phaseic acid biosynthesis	PWY-5271	XP_004244436.1	1.14.13.93		Biosynthesis	Secondary Metabolites Biosynthesis	Terpenoids Biosynthesis	Sesquiterpenoids Biosynthesis	Abscisic Acid Biosynthesis	Abscisic acid derivative Biosynthesis	Biosynthesis	Hormones Biosynthesis	Plant Hormones Biosynthesis	Abscisic Acid Biosynthesis	Abscisic acid derivative Biosynthesis	--	Degradation/Utilization/Assimilation	Hormones Degradation	Plant Hormones Degradation	Abscisic Acid Degradation	--	--	Degradation/Utilization/Assimilation	Secondary Metabolites Degradation	Terpenoids Degradation	Sesquiterpenoids Degradation	Abscisic Acid Degradation	--
phaseic acid biosynthesis	PWY-5271	XP_004246018.1	1.14.13.93		Biosynthesis	Secondary Metabolites Biosynthesis	Terpenoids Biosynthesis	Sesquiterpenoids Biosynthesis	Abscisic Acid Biosynthesis	Abscisic acid derivative Biosynthesis	Biosynthesis	Hormones Biosynthesis	Plant Hormones Biosynthesis	Abscisic Acid Biosynthesis	Abscisic acid derivative Biosynthesis	--	Degradation/Utilization/Assimilation	Hormones Degradation	Plant Hormones Degradation	Abscisic Acid Degradation	--	--	Degradation/Utilization/Assimilation	Secondary Metabolites Degradation	Terpenoids Degradation	Sesquiterpenoids Degradation	Abscisic Acid Degradation	--
shisonin biosynthesis	PWY-5284	XP_004248143.1	2.3.1.153	RXN-8233;RXN-7842;RXN-7843;RXN-8235;RXN-8232	Biosynthesis	Secondary Metabolites Biosynthesis	Phenylpropanoid Derivatives Biosynthesis	Flavonoids Biosynthesis	Anthocyanins Biosynthesis	--
superpathway of anthocyanin biosynthesis (from delphinidin 3-O-glucoside)	PWY-5310	XP_004248143.1	2.3.1.153	RXN-8233;RXN-7842;RXN-7843;RXN-8235;RXN-8232	Biosynthesis	Secondary Metabolites Biosynthesis	Phenylpropanoid Derivatives Biosynthesis	Flavonoids Biosynthesis	Anthocyanins Biosynthesis	--
superpathway of anthocyanin biosynthesis (from pelargonidin 3-O-glucoside)	PWY-5312	XP_004253030.1	2.3.1.224;2.3.1.214	RXN-8139	Biosynthesis	Secondary Metabolites Biosynthesis	Phenylpropanoid Derivatives Biosynthesis	Flavonoids Biosynthesis	Anthocyanins Biosynthesis	--
superpathway of anthocyanin biosynthesis (from pelargonidin 3-O-glucoside)	PWY-5312	XP_004248143.1	2.3.1.153	RXN-8233;RXN-7842;RXN-7843;RXN-8235;RXN-8232	Biosynthesis	Secondary Metabolites Biosynthesis	Phenylpropanoid Derivatives Biosynthesis	Flavonoids Biosynthesis	Anthocyanins Biosynthesis	--
N-methyl-Δ1-pyrrolinium cation biosynthesis	PWY-5315	NP_001233790.1	2.1.1.53		Biosynthesis	Secondary Metabolites Biosynthesis	Nitrogen-Containing Secondary Compounds Biosynthesis	Alkaloids Biosynthesis	--	--
N-methyl-Δ1-pyrrolinium cation biosynthesis	PWY-5315	XP_004244762.1	2.1.1.53	PUTRESCINE-N-METHYLTRANSFERASE-RXN	Biosynthesis	Secondary Metabolites Biosynthesis	Nitrogen-Containing Secondary Compounds Biosynthesis	Alkaloids Biosynthesis	--	--
N-methyl-Δ1-pyrrolinium cation biosynthesis	PWY-5315	XP_004244763.1		RXN-8244	Biosynthesis	Secondary Metabolites Biosynthesis	Nitrogen-Containing Secondary Compounds Biosynthesis	Alkaloids Biosynthesis	--	--
N-methyl-Δ1-pyrrolinium cation biosynthesis	PWY-5315	XP_004241004.1	2.5.1.16	SPERMIDINESYN-RXN	Biosynthesis	Secondary Metabolites Biosynthesis	Nitrogen-Containing Secondary Compounds Biosynthesis	Alkaloids Biosynthesis	--	--
nicotine biosynthesis	PWY-5316	XP_004236938.1	1.14.14.1		Biosynthesis	Secondary Metabolites Biosynthesis	Nitrogen-Containing Secondary Compounds Biosynthesis	Alkaloids Biosynthesis	Pyrrolidine, Piperidine and Pyridine Alkaloids Biosynthesis	--
nicotine biosynthesis	PWY-5316	XP_004251906.1	1.4.3.16	L-ASPARTATE-OXID-RXN	Biosynthesis	Secondary Metabolites Biosynthesis	Nitrogen-Containing Secondary Compounds Biosynthesis	Alkaloids Biosynthesis	Pyrrolidine, Piperidine and Pyridine Alkaloids Biosynthesis	--
nicotine biosynthesis	PWY-5316	XP_004236277.1	2.5.1.72	QUINOLINATE-SYNTHA-RXN	Biosynthesis	Secondary Metabolites Biosynthesis	Nitrogen-Containing Secondary Compounds Biosynthesis	Alkaloids Biosynthesis	Pyrrolidine, Piperidine and Pyridine Alkaloids Biosynthesis	--
hyoscyamine and scopolamine biosynthesis	PWY-5317	XP_004233151.1	1.14.11.11;1.14.11.14	6-BETA-HYDROXYHYOSCYAMINE-EPOXIDASE-RXN	Biosynthesis	Secondary Metabolites Biosynthesis	Nitrogen-Containing Secondary Compounds Biosynthesis	Alkaloids Biosynthesis	Tropane Alkaloids Biosynthesis	--
hyoscyamine and scopolamine biosynthesis	PWY-5317	XP_004233278.1		6-BETA-HYDROXYHYOSCYAMINE-EPOXIDASE-RXN	Biosynthesis	Secondary Metabolites Biosynthesis	Nitrogen-Containing Secondary Compounds Biosynthesis	Alkaloids Biosynthesis	Tropane Alkaloids Biosynthesis	--
hyoscyamine and scopolamine biosynthesis	PWY-5317	XP_004247234.1		6-BETA-HYDROXYHYOSCYAMINE-EPOXIDASE-RXN	Biosynthesis	Secondary Metabolites Biosynthesis	Nitrogen-Containing Secondary Compounds Biosynthesis	Alkaloids Biosynthesis	Tropane Alkaloids Biosynthesis	--
hyoscyamine and scopolamine biosynthesis	PWY-5317	XP_004248563.1		6-BETA-HYDROXYHYOSCYAMINE-EPOXIDASE-RXN	Biosynthesis	Secondary Metabolites Biosynthesis	Nitrogen-Containing Secondary Compounds Biosynthesis	Alkaloids Biosynthesis	Tropane Alkaloids Biosynthesis	--
hyoscyamine and scopolamine biosynthesis	PWY-5317	NP_001233775.1	1.14.11.11		Biosynthesis	Secondary Metabolites Biosynthesis	Nitrogen-Containing Secondary Compounds Biosynthesis	Alkaloids Biosynthesis	Tropane Alkaloids Biosynthesis	--
hyoscyamine and scopolamine biosynthesis	PWY-5317	XP_004235263.1	1.1.1.206;1.1.1.236		Biosynthesis	Secondary Metabolites Biosynthesis	Nitrogen-Containing Secondary Compounds Biosynthesis	Alkaloids Biosynthesis	Tropane Alkaloids Biosynthesis	--
hyoscyamine and scopolamine biosynthesis	PWY-5317	XP_004235264.1	1.1.1.206;1.1.1.236		Biosynthesis	Secondary Metabolites Biosynthesis	Nitrogen-Containing Secondary Compounds Biosynthesis	Alkaloids Biosynthesis	Tropane Alkaloids Biosynthesis	--
hyoscyamine and scopolamine biosynthesis	PWY-5317	XP_004240378.1	1.1.1.206;1.1.1.236		Biosynthesis	Secondary Metabolites Biosynthesis	Nitrogen-Containing Secondary Compounds Biosynthesis	Alkaloids Biosynthesis	Tropane Alkaloids Biosynthesis	--
hyoscyamine and scopolamine biosynthesis	PWY-5317	XP_004242358.1	1.14.11.11		Biosynthesis	Secondary Metabolites Biosynthesis	Nitrogen-Containing Secondary Compounds Biosynthesis	Alkaloids Biosynthesis	Tropane Alkaloids Biosynthesis	--
hyoscyamine and scopolamine biosynthesis	PWY-5317	XP_004242399.2	1.1.1.206;1.1.1.236		Biosynthesis	Secondary Metabolites Biosynthesis	Nitrogen-Containing Secondary Compounds Biosynthesis	Alkaloids Biosynthesis	Tropane Alkaloids Biosynthesis	--
hyoscyamine and scopolamine biosynthesis	PWY-5317	XP_004242400.2	1.1.1.206;1.1.1.236		Biosynthesis	Secondary Metabolites Biosynthesis	Nitrogen-Containing Secondary Compounds Biosynthesis	Alkaloids Biosynthesis	Tropane Alkaloids Biosynthesis	--
hyoscyamine and scopolamine biosynthesis	PWY-5317	XP_004242401.1	1.1.1.206;1.1.1.236		Biosynthesis	Secondary Metabolites Biosynthesis	Nitrogen-Containing Secondary Compounds Biosynthesis	Alkaloids Biosynthesis	Tropane Alkaloids Biosynthesis	--
hyoscyamine and scopolamine biosynthesis	PWY-5317	XP_004241384.1	1.14.11.11	HYOSCYAMINE-6-DIOXYGENASE-RXN	Biosynthesis	Secondary Metabolites Biosynthesis	Nitrogen-Containing Secondary Compounds Biosynthesis	Alkaloids Biosynthesis	Tropane Alkaloids Biosynthesis	--
hyoscyamine and scopolamine biosynthesis	PWY-5317	XP_004251246.1	1.14.11.11	HYOSCYAMINE-6-DIOXYGENASE-RXN	Biosynthesis	Secondary Metabolites Biosynthesis	Nitrogen-Containing Secondary Compounds Biosynthesis	Alkaloids Biosynthesis	Tropane Alkaloids Biosynthesis	--
hyoscyamine and scopolamine biosynthesis	PWY-5317	XP_004240740.1		RXN-8255	Biosynthesis	Secondary Metabolites Biosynthesis	Nitrogen-Containing Secondary Compounds Biosynthesis	Alkaloids Biosynthesis	Tropane Alkaloids Biosynthesis	--
hyoscyamine and scopolamine biosynthesis	PWY-5317	XP_004237405.1	1.1.1.206	TROPINE-DEHYDROGENASE-RXN	Biosynthesis	Secondary Metabolites Biosynthesis	Nitrogen-Containing Secondary Compounds Biosynthesis	Alkaloids Biosynthesis	Tropane Alkaloids Biosynthesis	--
hyoscyamine and scopolamine biosynthesis	PWY-5317	XP_004246864.1	1.1.1.206	TROPINE-DEHYDROGENASE-RXN	Biosynthesis	Secondary Metabolites Biosynthesis	Nitrogen-Containing Secondary Compounds Biosynthesis	Alkaloids Biosynthesis	Tropane Alkaloids Biosynthesis	--
hyoscyamine and scopolamine biosynthesis	PWY-5317	XP_010312198.1	1.1.1.206	TROPINE-DEHYDROGENASE-RXN	Biosynthesis	Secondary Metabolites Biosynthesis	Nitrogen-Containing Secondary Compounds Biosynthesis	Alkaloids Biosynthesis	Tropane Alkaloids Biosynthesis	--
calystegine biosynthesis	PWY-5318	XP_004235263.1	1.1.1.206;1.1.1.236		Biosynthesis	Secondary Metabolites Biosynthesis	Nitrogen-Containing Secondary Compounds Biosynthesis	Alkaloids Biosynthesis	Tropane Alkaloids Biosynthesis	--
calystegine biosynthesis	PWY-5318	XP_004235264.1	1.1.1.206;1.1.1.236		Biosynthesis	Secondary Metabolites Biosynthesis	Nitrogen-Containing Secondary Compounds Biosynthesis	Alkaloids Biosynthesis	Tropane Alkaloids Biosynthesis	--
calystegine biosynthesis	PWY-5318	XP_004240378.1	1.1.1.206;1.1.1.236		Biosynthesis	Secondary Metabolites Biosynthesis	Nitrogen-Containing Secondary Compounds Biosynthesis	Alkaloids Biosynthesis	Tropane Alkaloids Biosynthesis	--
calystegine biosynthesis	PWY-5318	XP_004242399.2	1.1.1.206;1.1.1.236		Biosynthesis	Secondary Metabolites Biosynthesis	Nitrogen-Containing Secondary Compounds Biosynthesis	Alkaloids Biosynthesis	Tropane Alkaloids Biosynthesis	--
calystegine biosynthesis	PWY-5318	XP_010319415.1	2.7.11.1		Biosynthesis	Secondary Metabolites Biosynthesis	Nitrogen-Containing Secondary Compounds Biosynthesis	Alkaloids Biosynthesis	Tropane Alkaloids Biosynthesis	--
calystegine biosynthesis	PWY-5318	XP_004236988.1		TROPINONE-REDUCTASE-RXN	Biosynthesis	Secondary Metabolites Biosynthesis	Nitrogen-Containing Secondary Compounds Biosynthesis	Alkaloids Biosynthesis	Tropane Alkaloids Biosynthesis	--
stachyose biosynthesis	PWY-5337	NP_001234486.1	2.4.1.123		Biosynthesis	Carbohydrates Biosynthesis	Oligosaccharides Biosynthesis	--	--	--
stachyose biosynthesis	PWY-5337	NP_001234668.1	2.4.1.123		Biosynthesis	Carbohydrates Biosynthesis	Oligosaccharides Biosynthesis	--	--	--
stachyose biosynthesis	PWY-5337	XP_004229370.1	2.4.1.123		Biosynthesis	Carbohydrates Biosynthesis	Oligosaccharides Biosynthesis	--	--	--
stachyose biosynthesis	PWY-5337	XP_004232319.1	2.4.1.82		Biosynthesis	Carbohydrates Biosynthesis	Oligosaccharides Biosynthesis	--	--	--
stachyose biosynthesis	PWY-5337	XP_004236245.1	2.4.1.82		Biosynthesis	Carbohydrates Biosynthesis	Oligosaccharides Biosynthesis	--	--	--
stachyose biosynthesis	PWY-5337	XP_004242758.2	2.4.1.82		Biosynthesis	Carbohydrates Biosynthesis	Oligosaccharides Biosynthesis	--	--	--
stachyose biosynthesis	PWY-5337	XP_010317879.1		RXN-11501	Biosynthesis	Carbohydrates Biosynthesis	Oligosaccharides Biosynthesis	--	--	--
sulfate activation for sulfonation	PWY-5340	XP_004231928.1	2.7.1.25		Activation/Inactivation/Interconversion	Activation	--	--	--	--	Degradation/Utilization/Assimilation	Inorganic Nutrients Metabolism	Sulfur Compounds Metabolism	--	--	--
sulfate activation for sulfonation	PWY-5340	XP_004247614.1	2.7.7.4		Activation/Inactivation/Interconversion	Activation	--	--	--	--	Degradation/Utilization/Assimilation	Inorganic Nutrients Metabolism	Sulfur Compounds Metabolism	--	--	--
thiosulfate disproportionation IV (rhodanese)	PWY-5350	XP_010316426.1	2.8.1.1		Degradation/Utilization/Assimilation	Inorganic Nutrients Metabolism	Sulfur Compounds Metabolism	Thiosulfate Disproportionation	--	--
thiosulfate disproportionation IV (rhodanese)	PWY-5350	XP_010316707.1	2.8.1.2;2.8.1.1	MERCAPYSTRANS-RXN;THIOSULFATE-SULFURTRANSFERASE-RXN	Degradation/Utilization/Assimilation	Inorganic Nutrients Metabolism	Sulfur Compounds Metabolism	Thiosulfate Disproportionation	--	--
thiosulfate disproportionation IV (rhodanese)	PWY-5350	XP_010324183.1	2.8.1.2;2.8.1.1	MERCAPYSTRANS-RXN;THIOSULFATE-SULFURTRANSFERASE-RXN	Degradation/Utilization/Assimilation	Inorganic Nutrients Metabolism	Sulfur Compounds Metabolism	Thiosulfate Disproportionation	--	--
linear furanocoumarin biosynthesis	PWY-5365	XP_010319958.1	1.14.13.88		Biosynthesis	Secondary Metabolites Biosynthesis	Phenylpropanoid Derivatives Biosynthesis	Coumarins Biosynthesis	--	--
linear furanocoumarin biosynthesis	PWY-5365	XP_010319819.1	1.14.13.21	RXN-12510	Biosynthesis	Secondary Metabolites Biosynthesis	Phenylpropanoid Derivatives Biosynthesis	Coumarins Biosynthesis	--	--
syringetin biosynthesis	PWY-5391	XP_004236012.1	1.14.11.23		Biosynthesis	Secondary Metabolites Biosynthesis	Phenylpropanoid Derivatives Biosynthesis	Flavonoids Biosynthesis	Flavonols Biosynthesis	--
syringetin biosynthesis	PWY-5391	XP_004248536.1	1.14.11.23		Biosynthesis	Secondary Metabolites Biosynthesis	Phenylpropanoid Derivatives Biosynthesis	Flavonoids Biosynthesis	Flavonols Biosynthesis	--
syringetin biosynthesis	PWY-5391	XP_004250329.1	1.14.11.23;1.14.11.9		Biosynthesis	Secondary Metabolites Biosynthesis	Phenylpropanoid Derivatives Biosynthesis	Flavonoids Biosynthesis	Flavonols Biosynthesis	--
syringetin biosynthesis	PWY-5391	XP_004242169.1	1.14.11.9;1.14.11.23	NARINGENIN-3-DIOXYGENASE-RXN;RXN-527;RXN1F-93;RXN-14981	Biosynthesis	Secondary Metabolites Biosynthesis	Phenylpropanoid Derivatives Biosynthesis	Flavonoids Biosynthesis	Flavonols Biosynthesis	--
syringetin biosynthesis	PWY-5391	XP_004240460.1		RXN-13930;RXN-13933;RXN-8451;RXN-8452;RXN-8262	Biosynthesis	Secondary Metabolites Biosynthesis	Phenylpropanoid Derivatives Biosynthesis	Flavonoids Biosynthesis	Flavonols Biosynthesis	--
syringetin biosynthesis	PWY-5391	XP_004242403.1		RXN-13930;RXN-13933;RXN-8451;RXN-8452;RXN-8262	Biosynthesis	Secondary Metabolites Biosynthesis	Phenylpropanoid Derivatives Biosynthesis	Flavonoids Biosynthesis	Flavonols Biosynthesis	--
syringetin biosynthesis	PWY-5391	XP_010323141.1		RXN-13930;RXN-13933;RXN-8451;RXN-8452;RXN-8262	Biosynthesis	Secondary Metabolites Biosynthesis	Phenylpropanoid Derivatives Biosynthesis	Flavonoids Biosynthesis	Flavonols Biosynthesis	--
syringetin biosynthesis	PWY-5391	XP_010321566.1		RXN-14658;RXN-12616	Biosynthesis	Secondary Metabolites Biosynthesis	Phenylpropanoid Derivatives Biosynthesis	Flavonoids Biosynthesis	Flavonols Biosynthesis	--
syringetin biosynthesis	PWY-5391	XP_010321666.1		RXN-14658;RXN-12616	Biosynthesis	Secondary Metabolites Biosynthesis	Phenylpropanoid Derivatives Biosynthesis	Flavonoids Biosynthesis	Flavonols Biosynthesis	--
syringetin biosynthesis	PWY-5391	XP_004236007.1	1.14.13.21	RXN-525	Biosynthesis	Secondary Metabolites Biosynthesis	Phenylpropanoid Derivatives Biosynthesis	Flavonoids Biosynthesis	Flavonols Biosynthesis	--
syringetin biosynthesis	PWY-5391	XP_010315278.1		RXN-7982	Biosynthesis	Secondary Metabolites Biosynthesis	Phenylpropanoid Derivatives Biosynthesis	Flavonoids Biosynthesis	Flavonols Biosynthesis	--
syringetin biosynthesis	PWY-5391	XP_004240319.1		RXN-8451;RXN-8262;RXN-15537;RXN-8452;RXN-13900;2.1.1.88-RXN;RXN-15536;RXN-15534	Biosynthesis	Secondary Metabolites Biosynthesis	Phenylpropanoid Derivatives Biosynthesis	Flavonoids Biosynthesis	Flavonols Biosynthesis	--
syringetin biosynthesis	PWY-5391	XP_010321142.1		RXN-8451;RXN-8262;RXN-15537;RXN-8452;RXN-13900;2.1.1.88-RXN;RXN-15536;RXN-15534	Biosynthesis	Secondary Metabolites Biosynthesis	Phenylpropanoid Derivatives Biosynthesis	Flavonoids Biosynthesis	Flavonols Biosynthesis	--
crocetin esters biosynthesis	PWY-5398	XP_004250486.1		RXN-13819	Biosynthesis	Secondary Metabolites Biosynthesis	Terpenoids Biosynthesis	Tetraterpenoids Biosynthesis	Apocarotenoids Biosynthesis	--
crocetin esters biosynthesis	PWY-5398	XP_004234916.1		RXN-8472;RXN-8476;RXN-8474	Biosynthesis	Secondary Metabolites Biosynthesis	Terpenoids Biosynthesis	Tetraterpenoids Biosynthesis	Apocarotenoids Biosynthesis	--
crocetin esters biosynthesis	PWY-5398	XP_004243636.1		RXN-8472;RXN-8476;RXN-8474	Biosynthesis	Secondary Metabolites Biosynthesis	Terpenoids Biosynthesis	Tetraterpenoids Biosynthesis	Apocarotenoids Biosynthesis	--
crocetin esters biosynthesis	PWY-5398	XP_004250482.1		RXN-8472;RXN-8476;RXN-8474	Biosynthesis	Secondary Metabolites Biosynthesis	Terpenoids Biosynthesis	Tetraterpenoids Biosynthesis	Apocarotenoids Biosynthesis	--
crocetin esters biosynthesis	PWY-5398	XP_004250485.1		RXN-8472;RXN-8476;RXN-8474	Biosynthesis	Secondary Metabolites Biosynthesis	Terpenoids Biosynthesis	Tetraterpenoids Biosynthesis	Apocarotenoids Biosynthesis	--
crocetin esters biosynthesis	PWY-5398	XP_010321591.1		RXN-8472;RXN-8476;RXN-8474	Biosynthesis	Secondary Metabolites Biosynthesis	Terpenoids Biosynthesis	Tetraterpenoids Biosynthesis	Apocarotenoids Biosynthesis	--
crocetin esters biosynthesis	PWY-5398	XP_010327003.1		RXN-8472;RXN-8476;RXN-8474	Biosynthesis	Secondary Metabolites Biosynthesis	Terpenoids Biosynthesis	Tetraterpenoids Biosynthesis	Apocarotenoids Biosynthesis	--
crocetin esters biosynthesis	PWY-5398	XP_004229323.2	2.4.1.271	RXN-8475;RXN-8473;RXN-8471	Biosynthesis	Secondary Metabolites Biosynthesis	Terpenoids Biosynthesis	Tetraterpenoids Biosynthesis	Apocarotenoids Biosynthesis	--
crocetin esters biosynthesis	PWY-5398	XP_004239848.1	2.4.1.271	RXN-8475;RXN-8473;RXN-8471	Biosynthesis	Secondary Metabolites Biosynthesis	Terpenoids Biosynthesis	Tetraterpenoids Biosynthesis	Apocarotenoids Biosynthesis	--
crocetin esters biosynthesis	PWY-5398	XP_004242781.1	2.4.1.271	RXN-8475;RXN-8473;RXN-8471	Biosynthesis	Secondary Metabolites Biosynthesis	Terpenoids Biosynthesis	Tetraterpenoids Biosynthesis	Apocarotenoids Biosynthesis	--
crocetin esters biosynthesis	PWY-5398	XP_004247895.1	2.4.1.271	RXN-8475;RXN-8473;RXN-8471	Biosynthesis	Secondary Metabolites Biosynthesis	Terpenoids Biosynthesis	Tetraterpenoids Biosynthesis	Apocarotenoids Biosynthesis	--
crocetin esters biosynthesis	PWY-5398	XP_004252978.1	2.4.1.271	RXN-8475;RXN-8473;RXN-8471	Biosynthesis	Secondary Metabolites Biosynthesis	Terpenoids Biosynthesis	Tetraterpenoids Biosynthesis	Apocarotenoids Biosynthesis	--
crocetin esters biosynthesis	PWY-5398	XP_004253165.1	2.4.1.271	RXN-8475;RXN-8473;RXN-8471	Biosynthesis	Secondary Metabolites Biosynthesis	Terpenoids Biosynthesis	Tetraterpenoids Biosynthesis	Apocarotenoids Biosynthesis	--
divinyl ether biosynthesis I	PWY-5406	NP_001234856.1	1.13.11.58		Biosynthesis	Secondary Metabolites Biosynthesis	Fatty Acid Derivatives Biosynthesis	Divinyl Ether Biosynthesis	--	--	Metabolic Clusters	--	--	--	--	--
divinyl ether biosynthesis I	PWY-5406	XP_004231274.1	1.13.11.58		Biosynthesis	Secondary Metabolites Biosynthesis	Fatty Acid Derivatives Biosynthesis	Divinyl Ether Biosynthesis	--	--	Metabolic Clusters	--	--	--	--	--
divinyl ether biosynthesis I	PWY-5406	XP_004244890.1	1.13.11.58		Biosynthesis	Secondary Metabolites Biosynthesis	Fatty Acid Derivatives Biosynthesis	Divinyl Ether Biosynthesis	--	--	Metabolic Clusters	--	--	--	--	--
divinyl ether biosynthesis I	PWY-5406	XP_010323943.1	1.13.11.58		Biosynthesis	Secondary Metabolites Biosynthesis	Fatty Acid Derivatives Biosynthesis	Divinyl Ether Biosynthesis	--	--	Metabolic Clusters	--	--	--	--	--
divinyl ether biosynthesis I	PWY-5406	XP_010324011.1	1.13.11.58		Biosynthesis	Secondary Metabolites Biosynthesis	Fatty Acid Derivatives Biosynthesis	Divinyl Ether Biosynthesis	--	--	Metabolic Clusters	--	--	--	--	--
divinyl ether biosynthesis I	PWY-5406	XP_010326548.1	1.13.11.58		Biosynthesis	Secondary Metabolites Biosynthesis	Fatty Acid Derivatives Biosynthesis	Divinyl Ether Biosynthesis	--	--	Metabolic Clusters	--	--	--	--	--
divinyl ether biosynthesis I	PWY-5406	XP_010326261.1	1.13.11.58	RXN-8497	Biosynthesis	Secondary Metabolites Biosynthesis	Fatty Acid Derivatives Biosynthesis	Divinyl Ether Biosynthesis	--	--	Metabolic Clusters	--	--	--	--	--
9-lipoxygenase and 9-allene oxide synthase pathway	PWY-5407	NP_001234856.1	1.13.11.58		Biosynthesis	Secondary Metabolites Biosynthesis	Fatty Acid Derivatives Biosynthesis	--	--	--
9-lipoxygenase and 9-allene oxide synthase pathway	PWY-5407	XP_004231274.1	1.13.11.58		Biosynthesis	Secondary Metabolites Biosynthesis	Fatty Acid Derivatives Biosynthesis	--	--	--
9-lipoxygenase and 9-allene oxide synthase pathway	PWY-5407	XP_004244890.1	1.13.11.58		Biosynthesis	Secondary Metabolites Biosynthesis	Fatty Acid Derivatives Biosynthesis	--	--	--
9-lipoxygenase and 9-allene oxide synthase pathway	PWY-5407	XP_010323943.1	1.13.11.58		Biosynthesis	Secondary Metabolites Biosynthesis	Fatty Acid Derivatives Biosynthesis	--	--	--
9-lipoxygenase and 9-allene oxide synthase pathway	PWY-5407	XP_010324011.1	1.13.11.58		Biosynthesis	Secondary Metabolites Biosynthesis	Fatty Acid Derivatives Biosynthesis	--	--	--
9-lipoxygenase and 9-allene oxide synthase pathway	PWY-5407	XP_010326548.1	1.13.11.58		Biosynthesis	Secondary Metabolites Biosynthesis	Fatty Acid Derivatives Biosynthesis	--	--	--
9-lipoxygenase and 9-allene oxide synthase pathway	PWY-5407	XP_010326261.1	1.13.11.58	RXN-8497	Biosynthesis	Secondary Metabolites Biosynthesis	Fatty Acid Derivatives Biosynthesis	--	--	--
9-lipoxygenase and 9-allene oxide synthase pathway	PWY-5407	NP_001265949.1		RXN-8499;RXN-8500	Biosynthesis	Secondary Metabolites Biosynthesis	Fatty Acid Derivatives Biosynthesis	--	--	--
traumatin and (Z)-3-hexen-1-yl acetate biosynthesis	PWY-5410	XP_004228859.1	1.13.11.12		Biosynthesis	Secondary Metabolites Biosynthesis	Fatty Acid Derivatives Biosynthesis	--	--	--
traumatin and (Z)-3-hexen-1-yl acetate biosynthesis	PWY-5410	XP_010312668.1	1.1.1.71		Biosynthesis	Secondary Metabolites Biosynthesis	Fatty Acid Derivatives Biosynthesis	--	--	--
traumatin and (Z)-3-hexen-1-yl acetate biosynthesis	PWY-5410	XP_010312669.1	1.1.1.71		Biosynthesis	Secondary Metabolites Biosynthesis	Fatty Acid Derivatives Biosynthesis	--	--	--
traumatin and (Z)-3-hexen-1-yl acetate biosynthesis	PWY-5410	NP_001233812.1	1.13.11.12	LIPOXYGENASE-RXN;RXN-1321	Biosynthesis	Secondary Metabolites Biosynthesis	Fatty Acid Derivatives Biosynthesis	--	--	--
traumatin and (Z)-3-hexen-1-yl acetate biosynthesis	PWY-5410	XP_004235549.1	1.13.11.12	LIPOXYGENASE-RXN;RXN-1321	Biosynthesis	Secondary Metabolites Biosynthesis	Fatty Acid Derivatives Biosynthesis	--	--	--
traumatin and (Z)-3-hexen-1-yl acetate biosynthesis	PWY-5410	XP_004239193.1	1.13.11.12	LIPOXYGENASE-RXN;RXN-1321	Biosynthesis	Secondary Metabolites Biosynthesis	Fatty Acid Derivatives Biosynthesis	--	--	--
traumatin and (Z)-3-hexen-1-yl acetate biosynthesis	PWY-5410	XP_004251816.1	1.13.11.12	LIPOXYGENASE-RXN;RXN-1321	Biosynthesis	Secondary Metabolites Biosynthesis	Fatty Acid Derivatives Biosynthesis	--	--	--
traumatin and (Z)-3-hexen-1-yl acetate biosynthesis	PWY-5410	NP_001234420.1		RXN-1345;HYDROHEX-RXN	Biosynthesis	Secondary Metabolites Biosynthesis	Fatty Acid Derivatives Biosynthesis	--	--	--
superpathway of lipoxygenase	PWY-5433	NP_001233868.1	1.3.1.42		Biosynthesis	Secondary Metabolites Biosynthesis	Fatty Acid Derivatives Biosynthesis	--	--	--
superpathway of lipoxygenase	PWY-5433	NP_001233873.1	1.3.1.42		Biosynthesis	Secondary Metabolites Biosynthesis	Fatty Acid Derivatives Biosynthesis	--	--	--
superpathway of lipoxygenase	PWY-5433	NP_001234019.1	5.3.99.6		Biosynthesis	Secondary Metabolites Biosynthesis	Fatty Acid Derivatives Biosynthesis	--	--	--
superpathway of lipoxygenase	PWY-5433	NP_001234527.1	4.2.1.121		Biosynthesis	Secondary Metabolites Biosynthesis	Fatty Acid Derivatives Biosynthesis	--	--	--
superpathway of lipoxygenase	PWY-5433	NP_001234781.1	1.3.1.42		Biosynthesis	Secondary Metabolites Biosynthesis	Fatty Acid Derivatives Biosynthesis	--	--	--
superpathway of lipoxygenase	PWY-5433	NP_001234833.1	4.2.1.92		Biosynthesis	Secondary Metabolites Biosynthesis	Fatty Acid Derivatives Biosynthesis	--	--	--
superpathway of lipoxygenase	PWY-5433	NP_001234856.1	1.13.11.58		Biosynthesis	Secondary Metabolites Biosynthesis	Fatty Acid Derivatives Biosynthesis	--	--	--
superpathway of lipoxygenase	PWY-5433	NP_001274707.1	4.2.1.92		Biosynthesis	Secondary Metabolites Biosynthesis	Fatty Acid Derivatives Biosynthesis	--	--	--
superpathway of lipoxygenase	PWY-5433	XP_004228859.1	1.13.11.12		Biosynthesis	Secondary Metabolites Biosynthesis	Fatty Acid Derivatives Biosynthesis	--	--	--
superpathway of lipoxygenase	PWY-5433	XP_004231274.1	1.13.11.58		Biosynthesis	Secondary Metabolites Biosynthesis	Fatty Acid Derivatives Biosynthesis	--	--	--
superpathway of lipoxygenase	PWY-5433	XP_004244890.1	1.13.11.58		Biosynthesis	Secondary Metabolites Biosynthesis	Fatty Acid Derivatives Biosynthesis	--	--	--
superpathway of lipoxygenase	PWY-5433	XP_004250653.1	1.3.1.42		Biosynthesis	Secondary Metabolites Biosynthesis	Fatty Acid Derivatives Biosynthesis	--	--	--
superpathway of lipoxygenase	PWY-5433	XP_010323943.1	1.13.11.58		Biosynthesis	Secondary Metabolites Biosynthesis	Fatty Acid Derivatives Biosynthesis	--	--	--
superpathway of lipoxygenase	PWY-5433	XP_010324011.1	1.13.11.58		Biosynthesis	Secondary Metabolites Biosynthesis	Fatty Acid Derivatives Biosynthesis	--	--	--
superpathway of lipoxygenase	PWY-5433	XP_010326548.1	1.13.11.58		Biosynthesis	Secondary Metabolites Biosynthesis	Fatty Acid Derivatives Biosynthesis	--	--	--
superpathway of lipoxygenase	PWY-5433	XP_010326813.1	2.7.11.1		Biosynthesis	Secondary Metabolites Biosynthesis	Fatty Acid Derivatives Biosynthesis	--	--	--
superpathway of lipoxygenase	PWY-5433	NP_001233812.1	1.13.11.12	LIPOXYGENASE-RXN;RXN-1321	Biosynthesis	Secondary Metabolites Biosynthesis	Fatty Acid Derivatives Biosynthesis	--	--	--
superpathway of lipoxygenase	PWY-5433	XP_004235549.1	1.13.11.12	LIPOXYGENASE-RXN;RXN-1321	Biosynthesis	Secondary Metabolites Biosynthesis	Fatty Acid Derivatives Biosynthesis	--	--	--
superpathway of lipoxygenase	PWY-5433	XP_004239193.1	1.13.11.12	LIPOXYGENASE-RXN;RXN-1321	Biosynthesis	Secondary Metabolites Biosynthesis	Fatty Acid Derivatives Biosynthesis	--	--	--
superpathway of lipoxygenase	PWY-5433	XP_004251816.1	1.13.11.12	LIPOXYGENASE-RXN;RXN-1321	Biosynthesis	Secondary Metabolites Biosynthesis	Fatty Acid Derivatives Biosynthesis	--	--	--
superpathway of lipoxygenase	PWY-5433	XP_004236342.1		RXN-10695	Biosynthesis	Secondary Metabolites Biosynthesis	Fatty Acid Derivatives Biosynthesis	--	--	--
superpathway of lipoxygenase	PWY-5433	XP_004250495.1		RXN-10695	Biosynthesis	Secondary Metabolites Biosynthesis	Fatty Acid Derivatives Biosynthesis	--	--	--
superpathway of lipoxygenase	PWY-5433	XP_004251107.1		RXN-10695	Biosynthesis	Secondary Metabolites Biosynthesis	Fatty Acid Derivatives Biosynthesis	--	--	--
superpathway of lipoxygenase	PWY-5433	XP_004253129.1		RXN-10695	Biosynthesis	Secondary Metabolites Biosynthesis	Fatty Acid Derivatives Biosynthesis	--	--	--
superpathway of lipoxygenase	PWY-5433	NP_001234658.1		RXN-10696;RXN-10706;RXN-10707	Biosynthesis	Secondary Metabolites Biosynthesis	Fatty Acid Derivatives Biosynthesis	--	--	--
superpathway of lipoxygenase	PWY-5433	XP_004242934.1	5.1.2.3;1.1.1.35;5.3.3.8;4.2.1.17	RXN-10697;RXN-10698;RXN-10705;RXN-10703;RXN-10704;ENOYL-COA-HYDRAT-RXN;RXN-10702	Biosynthesis	Secondary Metabolites Biosynthesis	Fatty Acid Derivatives Biosynthesis	--	--	--
superpathway of lipoxygenase	PWY-5433	XP_004251613.1	5.1.2.3;1.1.1.35;5.3.3.8;4.2.1.17	RXN-10697;RXN-10698;RXN-10705;RXN-10703;RXN-10704;ENOYL-COA-HYDRAT-RXN;RXN-10702	Biosynthesis	Secondary Metabolites Biosynthesis	Fatty Acid Derivatives Biosynthesis	--	--	--
superpathway of lipoxygenase	PWY-5433	XP_010325170.1	5.1.2.3;1.1.1.35;5.3.3.8;4.2.1.17	RXN-10697;RXN-10698;RXN-10705;RXN-10703;RXN-10704;ENOYL-COA-HYDRAT-RXN;RXN-10702	Biosynthesis	Secondary Metabolites Biosynthesis	Fatty Acid Derivatives Biosynthesis	--	--	--
superpathway of lipoxygenase	PWY-5433	XP_010326261.1	1.13.11.58	RXN-8497	Biosynthesis	Secondary Metabolites Biosynthesis	Fatty Acid Derivatives Biosynthesis	--	--	--
superpathway of lipoxygenase	PWY-5433	NP_001265949.1		RXN-8499;RXN-8500	Biosynthesis	Secondary Metabolites Biosynthesis	Fatty Acid Derivatives Biosynthesis	--	--	--
superpathway of lipoxygenase	PWY-5433	XP_004230843.1		RXN-8499;RXN-8500	Biosynthesis	Secondary Metabolites Biosynthesis	Fatty Acid Derivatives Biosynthesis	--	--	--
S-methyl-L-methionine cycle	PWY-5441	XP_004247586.1	2.1.1.280		Biosynthesis	Amino Acids Biosynthesis	Proteinogenic Amino Acids Biosynthesis	L-methionine Biosynthesis	L-methionine Salvage	--
matairesinol biosynthesis	PWY-5466	XP_004241768.1	1.23.1.2;1.23.1.1		Biosynthesis	Secondary Metabolites Biosynthesis	Phenylpropanoid Derivatives Biosynthesis	Lignans Biosynthesis	--	--
matairesinol biosynthesis	PWY-5466	XP_004245553.1		RXN-8677	Biosynthesis	Secondary Metabolites Biosynthesis	Phenylpropanoid Derivatives Biosynthesis	Lignans Biosynthesis	--	--
matairesinol biosynthesis	PWY-5466	XP_004245554.1		RXN-8677	Biosynthesis	Secondary Metabolites Biosynthesis	Phenylpropanoid Derivatives Biosynthesis	Lignans Biosynthesis	--	--
matairesinol biosynthesis	PWY-5466	XP_004228706.1	1.1.1.331	RXN-8680;RXN-8681	Biosynthesis	Secondary Metabolites Biosynthesis	Phenylpropanoid Derivatives Biosynthesis	Lignans Biosynthesis	--	--
matairesinol biosynthesis	PWY-5466	XP_004247470.1	1.1.1.331	RXN-8680;RXN-8681	Biosynthesis	Secondary Metabolites Biosynthesis	Phenylpropanoid Derivatives Biosynthesis	Lignans Biosynthesis	--	--
matairesinol biosynthesis	PWY-5466	XP_004252563.1	1.1.1.331	RXN-8680;RXN-8681	Biosynthesis	Secondary Metabolites Biosynthesis	Phenylpropanoid Derivatives Biosynthesis	Lignans Biosynthesis	--	--
matairesinol biosynthesis	PWY-5466	XP_004252564.1	1.1.1.331	RXN-8680;RXN-8681	Biosynthesis	Secondary Metabolites Biosynthesis	Phenylpropanoid Derivatives Biosynthesis	Lignans Biosynthesis	--	--
matairesinol biosynthesis	PWY-5466	XP_004252598.1	1.1.1.331	RXN-8680;RXN-8681	Biosynthesis	Secondary Metabolites Biosynthesis	Phenylpropanoid Derivatives Biosynthesis	Lignans Biosynthesis	--	--
matairesinol biosynthesis	PWY-5466	XP_010314459.1	1.1.1.331	RXN-8680;RXN-8681	Biosynthesis	Secondary Metabolites Biosynthesis	Phenylpropanoid Derivatives Biosynthesis	Lignans Biosynthesis	--	--
sesamin biosynthesis	PWY-5469	XP_004245553.1		RXN-8677	Biosynthesis	Secondary Metabolites Biosynthesis	Phenylpropanoid Derivatives Biosynthesis	Lignans Biosynthesis	--	--
sesamin biosynthesis	PWY-5469	XP_004231887.1		RXN-8696;RXN-8695	Biosynthesis	Secondary Metabolites Biosynthesis	Phenylpropanoid Derivatives Biosynthesis	Lignans Biosynthesis	--	--
hydroxycinnamic acid tyramine amides biosynthesis	PWY-5474	NP_001234022.1	2.3.1.110		Biosynthesis	Secondary Metabolites Biosynthesis	Nitrogen-Containing Secondary Compounds Biosynthesis	--	--	--
hydroxycinnamic acid tyramine amides biosynthesis	PWY-5474	NP_001234877.1	2.3.1.110		Biosynthesis	Secondary Metabolites Biosynthesis	Nitrogen-Containing Secondary Compounds Biosynthesis	--	--	--
hydroxycinnamic acid tyramine amides biosynthesis	PWY-5474	XP_004244517.1	2.3.1.110		Biosynthesis	Secondary Metabolites Biosynthesis	Nitrogen-Containing Secondary Compounds Biosynthesis	--	--	--
hydroxycinnamic acid tyramine amides biosynthesis	PWY-5474	XP_004245283.1	2.3.1.110		Biosynthesis	Secondary Metabolites Biosynthesis	Nitrogen-Containing Secondary Compounds Biosynthesis	--	--	--
hydroxycinnamic acid tyramine amides biosynthesis	PWY-5474	XP_004245284.1	2.3.1.110		Biosynthesis	Secondary Metabolites Biosynthesis	Nitrogen-Containing Secondary Compounds Biosynthesis	--	--	--
hydroxycinnamic acid tyramine amides biosynthesis	PWY-5474	XP_004245285.1	2.3.1.110		Biosynthesis	Secondary Metabolites Biosynthesis	Nitrogen-Containing Secondary Compounds Biosynthesis	--	--	--
hydroxycinnamic acid tyramine amides biosynthesis	PWY-5474	XP_010314778.1	2.3.1.110		Biosynthesis	Secondary Metabolites Biosynthesis	Nitrogen-Containing Secondary Compounds Biosynthesis	--	--	--
hydroxycinnamic acid tyramine amides biosynthesis	PWY-5474	XP_010326342.1	4.1.1.25		Biosynthesis	Secondary Metabolites Biosynthesis	Nitrogen-Containing Secondary Compounds Biosynthesis	--	--	--
pyruvate fermentation to lactate	PWY-5481	NP_001266265.1	1.1.1.27		Generation of Precursor Metabolites and Energy	Fermentation	Pyruvate Fermentation	--	--	--
pyruvate fermentation to ethanol II	PWY-5486	NP_001238796.1	1.1.1.284		Generation of Precursor Metabolites and Energy	Fermentation	Pyruvate Fermentation	--	--	--
pyruvate fermentation to ethanol II	PWY-5486	XP_004232952.1	4.1.1.1		Generation of Precursor Metabolites and Energy	Fermentation	Pyruvate Fermentation	--	--	--
pyruvate fermentation to ethanol II	PWY-5486	XP_004237730.1	1.1.1.1		Generation of Precursor Metabolites and Energy	Fermentation	Pyruvate Fermentation	--	--	--
pyruvate fermentation to ethanol II	PWY-5486	XP_004238410.1	1.1.1.1		Generation of Precursor Metabolites and Energy	Fermentation	Pyruvate Fermentation	--	--	--
pyruvate fermentation to ethanol II	PWY-5486	XP_004241482.1	1.1.1.1		Generation of Precursor Metabolites and Energy	Fermentation	Pyruvate Fermentation	--	--	--
pyruvate fermentation to ethanol II	PWY-5486	XP_004245447.1	1.1.1.1		Generation of Precursor Metabolites and Energy	Fermentation	Pyruvate Fermentation	--	--	--
pyruvate fermentation to ethanol II	PWY-5486	XP_004246778.1	4.1.1.1		Generation of Precursor Metabolites and Energy	Fermentation	Pyruvate Fermentation	--	--	--
pyruvate fermentation to ethanol II	PWY-5486	XP_004249069.1	4.1.1.1		Generation of Precursor Metabolites and Energy	Fermentation	Pyruvate Fermentation	--	--	--
pyruvate fermentation to ethanol II	PWY-5486	XP_004251174.1	1.1.1.1		Generation of Precursor Metabolites and Energy	Fermentation	Pyruvate Fermentation	--	--	--
pyruvate fermentation to ethanol II	PWY-5486	XP_004253128.1	1.1.1.1		Generation of Precursor Metabolites and Energy	Fermentation	Pyruvate Fermentation	--	--	--
pyruvate fermentation to ethanol II	PWY-5486	XP_010312668.1	1.1.1.71		Generation of Precursor Metabolites and Energy	Fermentation	Pyruvate Fermentation	--	--	--
pyruvate fermentation to ethanol II	PWY-5486	XP_010312669.1	1.1.1.71		Generation of Precursor Metabolites and Energy	Fermentation	Pyruvate Fermentation	--	--	--
GDP-mannose biosynthesis	PWY-5659	NP_001233801.1	5.4.2.8		Biosynthesis	Carbohydrates Biosynthesis	Sugars Biosynthesis	Sugar Nucleotides Biosynthesis	GDP-sugar Biosynthesis	--
GDP-mannose biosynthesis	PWY-5659	NP_001234025.1	2.7.7.22		Biosynthesis	Carbohydrates Biosynthesis	Sugars Biosynthesis	Sugar Nucleotides Biosynthesis	GDP-sugar Biosynthesis	--
GDP-mannose biosynthesis	PWY-5659	XP_004236149.1	2.7.7.13		Biosynthesis	Carbohydrates Biosynthesis	Sugars Biosynthesis	Sugar Nucleotides Biosynthesis	GDP-sugar Biosynthesis	--
GDP-mannose biosynthesis	PWY-5659	XP_004237078.1	5.4.2.8;5.4.2.2		Biosynthesis	Carbohydrates Biosynthesis	Sugars Biosynthesis	Sugar Nucleotides Biosynthesis	GDP-sugar Biosynthesis	--
GDP-mannose biosynthesis	PWY-5659	XP_004239330.1	5.4.2.8;5.4.2.2		Biosynthesis	Carbohydrates Biosynthesis	Sugars Biosynthesis	Sugar Nucleotides Biosynthesis	GDP-sugar Biosynthesis	--
GDP-mannose biosynthesis	PWY-5659	XP_004240127.1	5.4.2.8		Biosynthesis	Carbohydrates Biosynthesis	Sugars Biosynthesis	Sugar Nucleotides Biosynthesis	GDP-sugar Biosynthesis	--
GDP-mannose biosynthesis	PWY-5659	XP_004240924.1	2.7.7.22		Biosynthesis	Carbohydrates Biosynthesis	Sugars Biosynthesis	Sugar Nucleotides Biosynthesis	GDP-sugar Biosynthesis	--
GDP-mannose biosynthesis	PWY-5659	XP_004244661.1	5.4.2.8		Biosynthesis	Carbohydrates Biosynthesis	Sugars Biosynthesis	Sugar Nucleotides Biosynthesis	GDP-sugar Biosynthesis	--
GDP-mannose biosynthesis	PWY-5659	XP_004246437.1	2.7.7.22		Biosynthesis	Carbohydrates Biosynthesis	Sugars Biosynthesis	Sugar Nucleotides Biosynthesis	GDP-sugar Biosynthesis	--
GDP-mannose biosynthesis	PWY-5659	XP_010313627.1	5.3.1.9		Biosynthesis	Carbohydrates Biosynthesis	Sugars Biosynthesis	Sugar Nucleotides Biosynthesis	GDP-sugar Biosynthesis	--
GDP-mannose biosynthesis	PWY-5659	XP_004232352.1	5.3.1.8	MANNPISOM-RXN	Biosynthesis	Carbohydrates Biosynthesis	Sugars Biosynthesis	Sugar Nucleotides Biosynthesis	GDP-sugar Biosynthesis	--
GDP-mannose biosynthesis	PWY-5659	XP_004242042.1	5.3.1.8	MANNPISOM-RXN	Biosynthesis	Carbohydrates Biosynthesis	Sugars Biosynthesis	Sugar Nucleotides Biosynthesis	GDP-sugar Biosynthesis	--
α-solanine/α-chaconine biosynthesis	PWY-5666	NP_001233853.1		RXN-8875	Biosynthesis	Secondary Metabolites Biosynthesis	Nitrogen-Containing Secondary Compounds Biosynthesis	Alkaloids Biosynthesis	--	--
α-solanine/α-chaconine biosynthesis	PWY-5666	NP_001234619.1		RXN-8882	Biosynthesis	Secondary Metabolites Biosynthesis	Nitrogen-Containing Secondary Compounds Biosynthesis	Alkaloids Biosynthesis	--	--
α-solanine/α-chaconine biosynthesis	PWY-5666	NP_001233860.1		RXN-8883;RXN-8884	Biosynthesis	Secondary Metabolites Biosynthesis	Nitrogen-Containing Secondary Compounds Biosynthesis	Alkaloids Biosynthesis	--	--
CDP-diacylglycerol biosynthesis I	PWY-5667	XP_004230940.1	2.3.1.51		Biosynthesis	Fatty Acid and Lipid Biosynthesis	Phospholipid Biosynthesis	CDP-diacylglycerol Biosynthesis	--	--
CDP-diacylglycerol biosynthesis I	PWY-5667	XP_004232628.1	2.7.7.41		Biosynthesis	Fatty Acid and Lipid Biosynthesis	Phospholipid Biosynthesis	CDP-diacylglycerol Biosynthesis	--	--
CDP-diacylglycerol biosynthesis I	PWY-5667	XP_004233694.1	1.14.11.2		Biosynthesis	Fatty Acid and Lipid Biosynthesis	Phospholipid Biosynthesis	CDP-diacylglycerol Biosynthesis	--	--
CDP-diacylglycerol biosynthesis I	PWY-5667	XP_004238219.1	2.3.1.51		Biosynthesis	Fatty Acid and Lipid Biosynthesis	Phospholipid Biosynthesis	CDP-diacylglycerol Biosynthesis	--	--
CDP-diacylglycerol biosynthesis I	PWY-5667	XP_004242591.1	2.3.1.51		Biosynthesis	Fatty Acid and Lipid Biosynthesis	Phospholipid Biosynthesis	CDP-diacylglycerol Biosynthesis	--	--
CDP-diacylglycerol biosynthesis I	PWY-5667	XP_004245514.1	2.3.1.15		Biosynthesis	Fatty Acid and Lipid Biosynthesis	Phospholipid Biosynthesis	CDP-diacylglycerol Biosynthesis	--	--
CDP-diacylglycerol biosynthesis I	PWY-5667	XP_004247644.1	2.7.7.41		Biosynthesis	Fatty Acid and Lipid Biosynthesis	Phospholipid Biosynthesis	CDP-diacylglycerol Biosynthesis	--	--
CDP-diacylglycerol biosynthesis I	PWY-5667	XP_004250948.1	2.3.1.51		Biosynthesis	Fatty Acid and Lipid Biosynthesis	Phospholipid Biosynthesis	CDP-diacylglycerol Biosynthesis	--	--
CDP-diacylglycerol biosynthesis I	PWY-5667	XP_010317401.1	2.7.7.41		Biosynthesis	Fatty Acid and Lipid Biosynthesis	Phospholipid Biosynthesis	CDP-diacylglycerol Biosynthesis	--	--
CDP-diacylglycerol biosynthesis I	PWY-5667	XP_010325300.1	2.3.1.15		Biosynthesis	Fatty Acid and Lipid Biosynthesis	Phospholipid Biosynthesis	CDP-diacylglycerol Biosynthesis	--	--
CDP-diacylglycerol biosynthesis I	PWY-5667	XP_010321432.1	2.3.1.15;2.3.1.198	RXN-13736;RXN-1381;RXN-13735;RXN-13734;RXN-13803;RXN-13805	Biosynthesis	Fatty Acid and Lipid Biosynthesis	Phospholipid Biosynthesis	CDP-diacylglycerol Biosynthesis	--	--
CDP-diacylglycerol biosynthesis I	PWY-5667	XP_004233693.1	2.3.1.198	RXN-1381	Biosynthesis	Fatty Acid and Lipid Biosynthesis	Phospholipid Biosynthesis	CDP-diacylglycerol Biosynthesis	--	--
CDP-diacylglycerol biosynthesis I	PWY-5667	XP_004237210.1	2.3.1.198	RXN-1381	Biosynthesis	Fatty Acid and Lipid Biosynthesis	Phospholipid Biosynthesis	CDP-diacylglycerol Biosynthesis	--	--
CDP-diacylglycerol biosynthesis I	PWY-5667	XP_010326475.1	2.3.1.198	RXN-1381	Biosynthesis	Fatty Acid and Lipid Biosynthesis	Phospholipid Biosynthesis	CDP-diacylglycerol Biosynthesis	--	--
CDP-diacylglycerol biosynthesis I	PWY-5667	XP_004234840.1	2.3.1.51	RXN-1623	Biosynthesis	Fatty Acid and Lipid Biosynthesis	Phospholipid Biosynthesis	CDP-diacylglycerol Biosynthesis	--	--
CDP-diacylglycerol biosynthesis I	PWY-5667	XP_010325585.1		RXNQT-4386;CDPDIGLYSYN-RXN;RXNQT-4387	Biosynthesis	Fatty Acid and Lipid Biosynthesis	Phospholipid Biosynthesis	CDP-diacylglycerol Biosynthesis	--	--
phosphatidylethanolamine biosynthesis I	PWY-5669	XP_004236971.1	2.7.8.8	PHOSPHASERSYN-RXN	Biosynthesis	Fatty Acid and Lipid Biosynthesis	Phospholipid Biosynthesis	Phosphatidylethanolamine Biosynthesis	--	--
phosphatidylethanolamine biosynthesis I	PWY-5669	XP_004238876.1	2.7.8.8	PHOSPHASERSYN-RXN	Biosynthesis	Fatty Acid and Lipid Biosynthesis	Phospholipid Biosynthesis	Phosphatidylethanolamine Biosynthesis	--	--
epoxysqualene biosynthesis	PWY-5670	XP_004248691.1	2.5.1.21		Biosynthesis	Fatty Acid and Lipid Biosynthesis	--	--	--	--	Biosynthesis	Secondary Metabolites Biosynthesis	Terpenoids Biosynthesis	Triterpenoids Biosynthesis	--	--
epoxysqualene biosynthesis	PWY-5670	XP_004253411.2	1.14.99.7		Biosynthesis	Fatty Acid and Lipid Biosynthesis	--	--	--	--	Biosynthesis	Secondary Metabolites Biosynthesis	Terpenoids Biosynthesis	Triterpenoids Biosynthesis	--	--
epoxysqualene biosynthesis	PWY-5670	XP_010320287.1	1.14.99.7		Biosynthesis	Fatty Acid and Lipid Biosynthesis	--	--	--	--	Biosynthesis	Secondary Metabolites Biosynthesis	Terpenoids Biosynthesis	Triterpenoids Biosynthesis	--	--
UMP biosynthesis I	PWY-5686	XP_004235978.1	6.3.5.5		Biosynthesis	Nucleosides and Nucleotides Biosynthesis	Pyrimidine Nucleotide Biosynthesis	Pyrimidine Nucleotides De Novo Biosynthesis	Pyrimidine Ribonucleotides De Novo Biosynthesis	--
UMP biosynthesis I	PWY-5686	XP_004241264.1	6.3.5.5		Biosynthesis	Nucleosides and Nucleotides Biosynthesis	Pyrimidine Nucleotide Biosynthesis	Pyrimidine Nucleotides De Novo Biosynthesis	Pyrimidine Ribonucleotides De Novo Biosynthesis	--
UMP biosynthesis I	PWY-5686	XP_004251090.1	4.1.1.23;2.4.2.10		Biosynthesis	Nucleosides and Nucleotides Biosynthesis	Pyrimidine Nucleotide Biosynthesis	Pyrimidine Nucleotides De Novo Biosynthesis	Pyrimidine Ribonucleotides De Novo Biosynthesis	--
UMP biosynthesis I	PWY-5686	XP_010316845.1	3.5.2.3	DIHYDROOROT-RXN	Biosynthesis	Nucleosides and Nucleotides Biosynthesis	Pyrimidine Nucleotide Biosynthesis	Pyrimidine Nucleotides De Novo Biosynthesis	Pyrimidine Ribonucleotides De Novo Biosynthesis	--
pyrimidine ribonucleotides interconversion	PWY-5687	XP_004229051.1	6.3.4.2		Biosynthesis	Nucleosides and Nucleotides Biosynthesis	Pyrimidine Nucleotide Biosynthesis	--	--	--
pyrimidine ribonucleotides interconversion	PWY-5687	XP_004229408.1	6.3.4.2		Biosynthesis	Nucleosides and Nucleotides Biosynthesis	Pyrimidine Nucleotide Biosynthesis	--	--	--
pyrimidine ribonucleotides interconversion	PWY-5687	XP_004232600.1	6.3.4.2		Biosynthesis	Nucleosides and Nucleotides Biosynthesis	Pyrimidine Nucleotide Biosynthesis	--	--	--
pyrimidine ribonucleotides interconversion	PWY-5687	XP_004232617.1	3.6.1.5		Biosynthesis	Nucleosides and Nucleotides Biosynthesis	Pyrimidine Nucleotide Biosynthesis	--	--	--
pyrimidine ribonucleotides interconversion	PWY-5687	XP_004234510.1	3.6.1.15		Biosynthesis	Nucleosides and Nucleotides Biosynthesis	Pyrimidine Nucleotide Biosynthesis	--	--	--
pyrimidine ribonucleotides interconversion	PWY-5687	XP_004235078.1	2.7.4.22		Biosynthesis	Nucleosides and Nucleotides Biosynthesis	Pyrimidine Nucleotide Biosynthesis	--	--	--
pyrimidine ribonucleotides interconversion	PWY-5687	XP_004236354.1	2.7.4.6		Biosynthesis	Nucleosides and Nucleotides Biosynthesis	Pyrimidine Nucleotide Biosynthesis	--	--	--
pyrimidine ribonucleotides interconversion	PWY-5687	XP_004236429.1	3.4.22.28;3.4.22.29;3.6.1.15;2.7.7.48		Biosynthesis	Nucleosides and Nucleotides Biosynthesis	Pyrimidine Nucleotide Biosynthesis	--	--	--
pyrimidine ribonucleotides interconversion	PWY-5687	XP_004239949.1	3.6.1.5;3.6.1.6		Biosynthesis	Nucleosides and Nucleotides Biosynthesis	Pyrimidine Nucleotide Biosynthesis	--	--	--
pyrimidine ribonucleotides interconversion	PWY-5687	XP_004241524.1	2.7.4.6		Biosynthesis	Nucleosides and Nucleotides Biosynthesis	Pyrimidine Nucleotide Biosynthesis	--	--	--
pyrimidine ribonucleotides interconversion	PWY-5687	XP_004244635.1	2.7.4.6		Biosynthesis	Nucleosides and Nucleotides Biosynthesis	Pyrimidine Nucleotide Biosynthesis	--	--	--
pyrimidine ribonucleotides interconversion	PWY-5687	XP_004244791.1	3.6.1.5		Biosynthesis	Nucleosides and Nucleotides Biosynthesis	Pyrimidine Nucleotide Biosynthesis	--	--	--
pyrimidine ribonucleotides interconversion	PWY-5687	XP_004246577.1	2.7.4.22		Biosynthesis	Nucleosides and Nucleotides Biosynthesis	Pyrimidine Nucleotide Biosynthesis	--	--	--
pyrimidine ribonucleotides interconversion	PWY-5687	XP_004252406.1	2.7.4.6		Biosynthesis	Nucleosides and Nucleotides Biosynthesis	Pyrimidine Nucleotide Biosynthesis	--	--	--
pyrimidine ribonucleotides interconversion	PWY-5687	XP_004253046.1	3.6.1.5		Biosynthesis	Nucleosides and Nucleotides Biosynthesis	Pyrimidine Nucleotide Biosynthesis	--	--	--
pyrimidine ribonucleotides interconversion	PWY-5687	XP_010314851.1	3.2.1.39		Biosynthesis	Nucleosides and Nucleotides Biosynthesis	Pyrimidine Nucleotide Biosynthesis	--	--	--
pyrimidine ribonucleotides interconversion	PWY-5687	XP_010315267.1	3.6.4.13;3.4.21.91;2.1.1.57;2.1.1.56;3.6.1.15;2.7.7.48		Biosynthesis	Nucleosides and Nucleotides Biosynthesis	Pyrimidine Nucleotide Biosynthesis	--	--	--
pyrimidine ribonucleotides interconversion	PWY-5687	XP_010316209.1	6.3.4.2		Biosynthesis	Nucleosides and Nucleotides Biosynthesis	Pyrimidine Nucleotide Biosynthesis	--	--	--
pyrimidine ribonucleotides interconversion	PWY-5687	XP_010318002.1	2.7.4.14		Biosynthesis	Nucleosides and Nucleotides Biosynthesis	Pyrimidine Nucleotide Biosynthesis	--	--	--
pyrimidine ribonucleotides interconversion	PWY-5687	XP_010325356.1	2.7.4.6		Biosynthesis	Nucleosides and Nucleotides Biosynthesis	Pyrimidine Nucleotide Biosynthesis	--	--	--
pyrimidine ribonucleotides interconversion	PWY-5687	XP_004229700.1	2.7.4.14	RXN-7913;UMPKI-RXN;CMPKI-RXN;RXN-11832;RXN-12002	Biosynthesis	Nucleosides and Nucleotides Biosynthesis	Pyrimidine Nucleotide Biosynthesis	--	--	--
TCA cycle II (plants and fungi)	PWY-5690	NP_001234001.1	1.1.1.37		Generation of Precursor Metabolites and Energy	TCA cycle	--	--	--	--
TCA cycle II (plants and fungi)	PWY-5690	NP_001234005.1	1.1.1.37		Generation of Precursor Metabolites and Energy	TCA cycle	--	--	--	--
TCA cycle II (plants and fungi)	PWY-5690	NP_001234277.1	6.2.1.5		Generation of Precursor Metabolites and Energy	TCA cycle	--	--	--	--
TCA cycle II (plants and fungi)	PWY-5690	NP_001234574.1	6.2.1.5		Generation of Precursor Metabolites and Energy	TCA cycle	--	--	--	--
TCA cycle II (plants and fungi)	PWY-5690	XP_004229342.1	2.3.3.16		Generation of Precursor Metabolites and Energy	TCA cycle	--	--	--	--
TCA cycle II (plants and fungi)	PWY-5690	XP_004237595.1	1.3.5.1		Generation of Precursor Metabolites and Energy	TCA cycle	--	--	--	--
TCA cycle II (plants and fungi)	PWY-5690	XP_004237596.1	1.3.5.1		Generation of Precursor Metabolites and Energy	TCA cycle	--	--	--	--
TCA cycle II (plants and fungi)	PWY-5690	XP_004240578.1	4.2.1.2		Generation of Precursor Metabolites and Energy	TCA cycle	--	--	--	--
TCA cycle II (plants and fungi)	PWY-5690	XP_004243472.1	4.2.1.3		Generation of Precursor Metabolites and Energy	TCA cycle	--	--	--	--
TCA cycle II (plants and fungi)	PWY-5690	XP_004247395.1	4.2.1.2		Generation of Precursor Metabolites and Energy	TCA cycle	--	--	--	--
TCA cycle II (plants and fungi)	PWY-5690	XP_004247734.1	1.1.1.37		Generation of Precursor Metabolites and Energy	TCA cycle	--	--	--	--
TCA cycle II (plants and fungi)	PWY-5690	XP_004251517.2	4.2.1.3		Generation of Precursor Metabolites and Energy	TCA cycle	--	--	--	--
TCA cycle II (plants and fungi)	PWY-5690	XP_004251813.1	2.3.3.16		Generation of Precursor Metabolites and Energy	TCA cycle	--	--	--	--
TCA cycle II (plants and fungi)	PWY-5690	XP_010313914.1	1.1.1.37		Generation of Precursor Metabolites and Energy	TCA cycle	--	--	--	--
TCA cycle II (plants and fungi)	PWY-5690	XP_010323009.1	6.2.1.5		Generation of Precursor Metabolites and Energy	TCA cycle	--	--	--	--
TCA cycle II (plants and fungi)	PWY-5690	XP_004232553.1	1.1.1.41	ISOCITRATE-DEHYDROGENASE-NAD+-RXN	Generation of Precursor Metabolites and Energy	TCA cycle	--	--	--	--
TCA cycle II (plants and fungi)	PWY-5690	XP_004245819.1	1.1.1.41	ISOCITRATE-DEHYDROGENASE-NAD+-RXN	Generation of Precursor Metabolites and Energy	TCA cycle	--	--	--	--
TCA cycle II (plants and fungi)	PWY-5690	XP_004249002.1	1.1.1.41	ISOCITRATE-DEHYDROGENASE-NAD+-RXN	Generation of Precursor Metabolites and Energy	TCA cycle	--	--	--	--
TCA cycle II (plants and fungi)	PWY-5690	XP_004235981.1	1.1.1.37	RXN-13408	Generation of Precursor Metabolites and Energy	TCA cycle	--	--	--	--
TCA cycle II (plants and fungi)	PWY-5690	XP_004247802.1	1.1.1.37	RXN-13408	Generation of Precursor Metabolites and Energy	TCA cycle	--	--	--	--
TCA cycle II (plants and fungi)	PWY-5690	XP_004241358.1		SUCCINATE-DEHYDROGENASE-UBIQUINONE-RXN	Generation of Precursor Metabolites and Energy	TCA cycle	--	--	--	--
TCA cycle II (plants and fungi)	PWY-5690	XP_004241402.1		SUCCINATE-DEHYDROGENASE-UBIQUINONE-RXN	Generation of Precursor Metabolites and Energy	TCA cycle	--	--	--	--
TCA cycle II (plants and fungi)	PWY-5690	XP_004251213.1		SUCCINATE-DEHYDROGENASE-UBIQUINONE-RXN	Generation of Precursor Metabolites and Energy	TCA cycle	--	--	--	--
urate degradation to allantoin I	PWY-5691	NP_001234208.1	1.7.3.3		Degradation/Utilization/Assimilation	Aromatic Compounds Degradation	Urate Degradation	--	--	--
allantoin degradation to glyoxylate II	PWY-5692	XP_004233270.1	3.5.3.9		Degradation/Utilization/Assimilation	Amines and Polyamines Degradation	Allantoin Degradation	--	--	--
allantoin degradation to glyoxylate II	PWY-5692	XP_004247652.2	3.5.1.116	UREIDOGLYCOLATE-HYDROLASE-RXN	Degradation/Utilization/Assimilation	Amines and Polyamines Degradation	Allantoin Degradation	--	--	--
allantoin degradation to ureidoglycolate II (ammonia producing)	PWY-5698	XP_004233270.1	3.5.3.9		Degradation/Utilization/Assimilation	Amines and Polyamines Degradation	Allantoin Degradation	--	--	--
Rubisco shunt	PWY-5723	XP_004236093.1	4.2.1.11	2PGADEHYDRAT-RXN	Generation of Precursor Metabolites and Energy	--	--	--	--	--
Rubisco shunt	PWY-5723	NP_001234354.1	2.2.1.2		Generation of Precursor Metabolites and Energy	--	--	--	--	--
Rubisco shunt	PWY-5723	XP_004228780.1	2.2.1.1		Generation of Precursor Metabolites and Energy	--	--	--	--	--
Rubisco shunt	PWY-5723	XP_004228967.1	2.7.1.40		Generation of Precursor Metabolites and Energy	--	--	--	--	--
Rubisco shunt	PWY-5723	XP_004230119.1	5.3.1.6		Generation of Precursor Metabolites and Energy	--	--	--	--	--
Rubisco shunt	PWY-5723	XP_004230676.1	2.7.1.40		Generation of Precursor Metabolites and Energy	--	--	--	--	--
Rubisco shunt	PWY-5723	XP_004232356.1	4.1.1.39		Generation of Precursor Metabolites and Energy	--	--	--	--	--
Rubisco shunt	PWY-5723	XP_004234568.1	4.1.1.39		Generation of Precursor Metabolites and Energy	--	--	--	--	--
Rubisco shunt	PWY-5723	XP_004235998.1	5.1.3.1		Generation of Precursor Metabolites and Energy	--	--	--	--	--
Rubisco shunt	PWY-5723	XP_004236881.1	2.7.1.40		Generation of Precursor Metabolites and Energy	--	--	--	--	--
Rubisco shunt	PWY-5723	XP_004240048.1	2.2.1.1		Generation of Precursor Metabolites and Energy	--	--	--	--	--
Rubisco shunt	PWY-5723	XP_004240355.1	5.4.2.12		Generation of Precursor Metabolites and Energy	--	--	--	--	--
Rubisco shunt	PWY-5723	XP_004240954.1	2.7.1.40		Generation of Precursor Metabolites and Energy	--	--	--	--	--
Rubisco shunt	PWY-5723	XP_004241185.1	4.2.1.11		Generation of Precursor Metabolites and Energy	--	--	--	--	--
Rubisco shunt	PWY-5723	XP_004243079.1	4.1.1.39		Generation of Precursor Metabolites and Energy	--	--	--	--	--
Rubisco shunt	PWY-5723	XP_004245876.1	2.7.1.40		Generation of Precursor Metabolites and Energy	--	--	--	--	--
Rubisco shunt	PWY-5723	XP_004245935.1	2.7.1.19		Generation of Precursor Metabolites and Energy	--	--	--	--	--
Rubisco shunt	PWY-5723	XP_004246578.1	2.7.1.40		Generation of Precursor Metabolites and Energy	--	--	--	--	--
Rubisco shunt	PWY-5723	XP_004247618.1	2.7.1.40		Generation of Precursor Metabolites and Energy	--	--	--	--	--
Rubisco shunt	PWY-5723	XP_004248560.1	2.2.1.1		Generation of Precursor Metabolites and Energy	--	--	--	--	--
Rubisco shunt	PWY-5723	XP_004249464.1	2.4.99.12;2.4.99.13		Generation of Precursor Metabolites and Energy	--	--	--	--	--
Rubisco shunt	PWY-5723	XP_004249465.1	2.7.1.40		Generation of Precursor Metabolites and Energy	--	--	--	--	--
Rubisco shunt	PWY-5723	XP_004249573.1	4.2.1.11		Generation of Precursor Metabolites and Energy	--	--	--	--	--
Rubisco shunt	PWY-5723	XP_004230104.1	5.3.1.6	RIB5PISOM-RXN	Generation of Precursor Metabolites and Energy	--	--	--	--	--
Rubisco shunt	PWY-5723	XP_004233185.1	5.3.1.6	RIB5PISOM-RXN	Generation of Precursor Metabolites and Energy	--	--	--	--	--
farnesene biosynthesis	PWY-5725	XP_004233800.2	4.2.3.46		Biosynthesis	Secondary Metabolites Biosynthesis	Terpenoids Biosynthesis	Sesquiterpenoids Biosynthesis	--	--	Generation of Precursor Metabolites and Energy	--	--	--	--	--
farnesene biosynthesis	PWY-5725	XP_004234283.1	4.2.3.46		Biosynthesis	Secondary Metabolites Biosynthesis	Terpenoids Biosynthesis	Sesquiterpenoids Biosynthesis	--	--	Generation of Precursor Metabolites and Energy	--	--	--	--	--
farnesene biosynthesis	PWY-5725	XP_004253470.1	4.2.3.46		Biosynthesis	Secondary Metabolites Biosynthesis	Terpenoids Biosynthesis	Sesquiterpenoids Biosynthesis	--	--	Generation of Precursor Metabolites and Energy	--	--	--	--	--
farnesene biosynthesis	PWY-5725	XP_010317444.1	4.2.3.46		Biosynthesis	Secondary Metabolites Biosynthesis	Terpenoids Biosynthesis	Sesquiterpenoids Biosynthesis	--	--	Generation of Precursor Metabolites and Energy	--	--	--	--	--
germacrene biosynthesis	PWY-5733	NP_001239041.1	4.2.3.77		Biosynthesis	Secondary Metabolites Biosynthesis	Terpenoids Biosynthesis	Sesquiterpenoids Biosynthesis	--	--
germacrene biosynthesis	PWY-5733	NP_001239042.1	4.2.3.22;4.2.3.75		Biosynthesis	Secondary Metabolites Biosynthesis	Terpenoids Biosynthesis	Sesquiterpenoids Biosynthesis	--	--
germacrene biosynthesis	PWY-5733	XP_010323000.1	4.2.3.104	RXN-8415	Biosynthesis	Secondary Metabolites Biosynthesis	Terpenoids Biosynthesis	Sesquiterpenoids Biosynthesis	--	--
germacrene biosynthesis	PWY-5733	NP_001234055.1	4.2.3.60	RXN-8561	Biosynthesis	Secondary Metabolites Biosynthesis	Terpenoids Biosynthesis	Sesquiterpenoids Biosynthesis	--	--
germacrene biosynthesis	PWY-5733	XP_004242295.1		RXN-8562;RXN-8553	Biosynthesis	Secondary Metabolites Biosynthesis	Terpenoids Biosynthesis	Sesquiterpenoids Biosynthesis	--	--
germacrene biosynthesis	PWY-5733	XP_010323001.1		RXN-8562;RXN-8553	Biosynthesis	Secondary Metabolites Biosynthesis	Terpenoids Biosynthesis	Sesquiterpenoids Biosynthesis	--	--
phenylethanol biosynthesis	PWY-5751	NP_001233845.1	4.1.1.28	PHENYLALANINE-DECARBOXYLASE-RXN	Biosynthesis	Aromatic Compounds Biosynthesis	--	--	--	--	Biosynthesis	Secondary Metabolites Biosynthesis	Phenylpropanoid Derivatives Biosynthesis	--	--	--
phenylethanol biosynthesis	PWY-5751	NP_001233859.1		PHENYLALANINE-DECARBOXYLASE-RXN	Biosynthesis	Aromatic Compounds Biosynthesis	--	--	--	--	Biosynthesis	Secondary Metabolites Biosynthesis	Phenylpropanoid Derivatives Biosynthesis	--	--	--
phenylethanol biosynthesis	PWY-5751	XP_004244519.1		PHENYLALANINE-DECARBOXYLASE-RXN	Biosynthesis	Aromatic Compounds Biosynthesis	--	--	--	--	Biosynthesis	Secondary Metabolites Biosynthesis	Phenylpropanoid Derivatives Biosynthesis	--	--	--
phenylethanol biosynthesis	PWY-5751	XP_004244809.1	4.1.1.28	PHENYLALANINE-DECARBOXYLASE-RXN	Biosynthesis	Aromatic Compounds Biosynthesis	--	--	--	--	Biosynthesis	Secondary Metabolites Biosynthesis	Phenylpropanoid Derivatives Biosynthesis	--	--	--
phenylethanol biosynthesis	PWY-5751	XP_004245279.1	4.1.1.28	PHENYLALANINE-DECARBOXYLASE-RXN	Biosynthesis	Aromatic Compounds Biosynthesis	--	--	--	--	Biosynthesis	Secondary Metabolites Biosynthesis	Phenylpropanoid Derivatives Biosynthesis	--	--	--
phenylethanol biosynthesis	PWY-5751	XP_004245281.1	4.1.1.28	PHENYLALANINE-DECARBOXYLASE-RXN	Biosynthesis	Aromatic Compounds Biosynthesis	--	--	--	--	Biosynthesis	Secondary Metabolites Biosynthesis	Phenylpropanoid Derivatives Biosynthesis	--	--	--
phenylethanol biosynthesis	PWY-5751	XP_010316141.1		RXN-13536	Biosynthesis	Aromatic Compounds Biosynthesis	--	--	--	--	Biosynthesis	Secondary Metabolites Biosynthesis	Phenylpropanoid Derivatives Biosynthesis	--	--	--
4-hydroxybenzoate biosynthesis I (eukaryotes)	PWY-5754	XP_004235294.1		4-COUMARATE--COA-LIGASE-RXN	Biosynthesis	Aromatic Compounds Biosynthesis	4-Hydroxybenzoate Biosynthesis	--	--	--
4-hydroxybenzoate biosynthesis I (eukaryotes)	PWY-5754	XP_004232551.2	6.2.1.1;6.2.1.2		Biosynthesis	Aromatic Compounds Biosynthesis	4-Hydroxybenzoate Biosynthesis	--	--	--
4-hydroxybenzoate biosynthesis I (eukaryotes)	PWY-5754	XP_004235870.1	6.2.1.12		Biosynthesis	Aromatic Compounds Biosynthesis	4-Hydroxybenzoate Biosynthesis	--	--	--
4-hydroxybenzoate biosynthesis I (eukaryotes)	PWY-5754	XP_004241647.1	6.2.1.12		Biosynthesis	Aromatic Compounds Biosynthesis	4-Hydroxybenzoate Biosynthesis	--	--	--
4-hydroxybenzoate biosynthesis I (eukaryotes)	PWY-5754	XP_004242790.1	6.2.1.12		Biosynthesis	Aromatic Compounds Biosynthesis	4-Hydroxybenzoate Biosynthesis	--	--	--
4-hydroxybenzoate biosynthesis I (eukaryotes)	PWY-5754	XP_010314244.1	6.2.1.12		Biosynthesis	Aromatic Compounds Biosynthesis	4-Hydroxybenzoate Biosynthesis	--	--	--
4-hydroxybenzoate biosynthesis I (eukaryotes)	PWY-5754	XP_004231630.1		RXN-2001;4-COUMARATE--COA-LIGASE-RXN	Biosynthesis	Aromatic Compounds Biosynthesis	4-Hydroxybenzoate Biosynthesis	--	--	--
4-hydroxybenzoate biosynthesis I (eukaryotes)	PWY-5754	XP_004231632.1		RXN-2001;4-COUMARATE--COA-LIGASE-RXN	Biosynthesis	Aromatic Compounds Biosynthesis	4-Hydroxybenzoate Biosynthesis	--	--	--
4-hydroxybenzoate biosynthesis I (eukaryotes)	PWY-5754	XP_004234497.1		RXN-2001;4-COUMARATE--COA-LIGASE-RXN	Biosynthesis	Aromatic Compounds Biosynthesis	4-Hydroxybenzoate Biosynthesis	--	--	--
4-hydroxybenzoate biosynthesis I (eukaryotes)	PWY-5754	XP_004234517.1		RXN-2001;4-COUMARATE--COA-LIGASE-RXN	Biosynthesis	Aromatic Compounds Biosynthesis	4-Hydroxybenzoate Biosynthesis	--	--	--
4-hydroxybenzoate biosynthesis I (eukaryotes)	PWY-5754	XP_004240530.1		RXN-2001;4-COUMARATE--COA-LIGASE-RXN	Biosynthesis	Aromatic Compounds Biosynthesis	4-Hydroxybenzoate Biosynthesis	--	--	--
4-hydroxybenzoate biosynthesis I (eukaryotes)	PWY-5754	XP_004243626.1		RXN-2001;4-COUMARATE--COA-LIGASE-RXN	Biosynthesis	Aromatic Compounds Biosynthesis	4-Hydroxybenzoate Biosynthesis	--	--	--
4-hydroxybenzoate biosynthesis I (eukaryotes)	PWY-5754	XP_004243627.2		RXN-2001;4-COUMARATE--COA-LIGASE-RXN	Biosynthesis	Aromatic Compounds Biosynthesis	4-Hydroxybenzoate Biosynthesis	--	--	--
4-hydroxybenzoate biosynthesis I (eukaryotes)	PWY-5754	XP_004243628.1		RXN-2001;4-COUMARATE--COA-LIGASE-RXN	Biosynthesis	Aromatic Compounds Biosynthesis	4-Hydroxybenzoate Biosynthesis	--	--	--
4-hydroxybenzoate biosynthesis I (eukaryotes)	PWY-5754	XP_004232665.1		RXN-2001;RXN-1126;4-COUMARATE--COA-LIGASE-RXN	Biosynthesis	Aromatic Compounds Biosynthesis	4-Hydroxybenzoate Biosynthesis	--	--	--
4-hydroxybenzoate biosynthesis I (eukaryotes)	PWY-5754	XP_004232666.1		RXN-2001;RXN-1126;4-COUMARATE--COA-LIGASE-RXN	Biosynthesis	Aromatic Compounds Biosynthesis	4-Hydroxybenzoate Biosynthesis	--	--	--
4-hydroxybenzoate biosynthesis I (eukaryotes)	PWY-5754	XP_004234491.1		RXN-2001;RXN-1126;4-COUMARATE--COA-LIGASE-RXN	Biosynthesis	Aromatic Compounds Biosynthesis	4-Hydroxybenzoate Biosynthesis	--	--	--
4-hydroxybenzoate biosynthesis I (eukaryotes)	PWY-5754	XP_010316551.1		RXN-2001;RXN-1126;4-COUMARATE--COA-LIGASE-RXN	Biosynthesis	Aromatic Compounds Biosynthesis	4-Hydroxybenzoate Biosynthesis	--	--	--
4-hydroxybenzoate biosynthesis I (eukaryotes)	PWY-5754	XP_004235671.1	1.1.1.237	RXN-7622;1.1.1.222-RXN;RXN-7632;HYDROXYPHENYLPYRUVATE-REDUCTASE-RXN	Biosynthesis	Aromatic Compounds Biosynthesis	4-Hydroxybenzoate Biosynthesis	--	--	--
4-hydroxybenzoate biosynthesis I (eukaryotes)	PWY-5754	XP_004252344.1	1.1.1.237	RXN-7622;1.1.1.222-RXN;RXN-7632;HYDROXYPHENYLPYRUVATE-REDUCTASE-RXN	Biosynthesis	Aromatic Compounds Biosynthesis	4-Hydroxybenzoate Biosynthesis	--	--	--
4-hydroxybenzoate biosynthesis I (eukaryotes)	PWY-5754	XP_004252345.2	1.1.1.237	RXN-7622;1.1.1.222-RXN;RXN-7632;HYDROXYPHENYLPYRUVATE-REDUCTASE-RXN	Biosynthesis	Aromatic Compounds Biosynthesis	4-Hydroxybenzoate Biosynthesis	--	--	--
4-hydroxybenzoate biosynthesis I (eukaryotes)	PWY-5754	XP_010318542.1	1.1.1.237	RXN-7622;1.1.1.222-RXN;RXN-7632;HYDROXYPHENYLPYRUVATE-REDUCTASE-RXN	Biosynthesis	Aromatic Compounds Biosynthesis	4-Hydroxybenzoate Biosynthesis	--	--	--
1,4-dihydroxy-2-naphthoate biosynthesis II (plants)	PWY-5791	NP_001234794.1	5.4.4.2		Biosynthesis	Cofactors, Prosthetic Groups, Electron Carriers Biosynthesis	Quinol and Quinone Biosynthesis	1,4-Dihydroxy-2-Naphthoate Biosynthesis	--	--
1,4-dihydroxy-2-naphthoate biosynthesis II (plants)	PWY-5791	XP_004235785.1	4.2.1.113	O-SUCCINYLBENZOATE-COA-SYN-RXN	Biosynthesis	Cofactors, Prosthetic Groups, Electron Carriers Biosynthesis	Quinol and Quinone Biosynthesis	1,4-Dihydroxy-2-Naphthoate Biosynthesis	--	--
1,4-dihydroxy-2-naphthoate biosynthesis II (plants)	PWY-5791	XP_004237229.1	2.2.1.9;4.2.99.20;4.2.1.113	O-SUCCINYLBENZOATE-COA-SYN-RXN	Biosynthesis	Cofactors, Prosthetic Groups, Electron Carriers Biosynthesis	Quinol and Quinone Biosynthesis	1,4-Dihydroxy-2-Naphthoate Biosynthesis	--	--
1,4-dihydroxy-2-naphthoate biosynthesis II (plants)	PWY-5791	XP_004233163.1	6.2.1.26	RXN-7614;O-SUCCINYLBENZOATE-COA-LIG-RXN	Biosynthesis	Cofactors, Prosthetic Groups, Electron Carriers Biosynthesis	Quinol and Quinone Biosynthesis	1,4-Dihydroxy-2-Naphthoate Biosynthesis	--	--
1,4-dihydroxy-2-naphthoate biosynthesis II (plants)	PWY-5791	XP_004232859.1		RXN-9311	Biosynthesis	Cofactors, Prosthetic Groups, Electron Carriers Biosynthesis	Quinol and Quinone Biosynthesis	1,4-Dihydroxy-2-Naphthoate Biosynthesis	--	--
1,4-dihydroxy-2-naphthoate biosynthesis II (plants)	PWY-5791	XP_004234119.1		RXN-9311	Biosynthesis	Cofactors, Prosthetic Groups, Electron Carriers Biosynthesis	Quinol and Quinone Biosynthesis	1,4-Dihydroxy-2-Naphthoate Biosynthesis	--	--
indole-3-acetate degradation VI	PWY-5797	XP_004230721.1		RXN-10429;RXN-10430;RXN-2947;RXN-2946;RXN-9084;RXN-9083;RXN-10433;RXN-10431;RXN-10432	Degradation/Utilization/Assimilation	Hormones Degradation	Plant Hormones Degradation	Auxins Degradation	--	--
indole-3-acetate degradation VI	PWY-5797	XP_004231891.1		RXN-10429;RXN-10430;RXN-2947;RXN-2946;RXN-9084;RXN-9083;RXN-10433;RXN-10431;RXN-10432	Degradation/Utilization/Assimilation	Hormones Degradation	Plant Hormones Degradation	Auxins Degradation	--	--
indole-3-acetate degradation VI	PWY-5797	XP_004243428.1		RXN-2944;RXN-10430;RXN-10429;RXN-2948;RXN-2947;RXN-2946;RXN-9084;RXN-9083;RXN-10433;RXN-10431;RXN-10432	Degradation/Utilization/Assimilation	Hormones Degradation	Plant Hormones Degradation	Auxins Degradation	--	--
indole-3-acetate degradation VI	PWY-5797	XP_004244168.1		RXN-2944;RXN-10430;RXN-10429;RXN-2948;RXN-2947;RXN-2946;RXN-9084;RXN-9083;RXN-10433;RXN-10431;RXN-10432	Degradation/Utilization/Assimilation	Hormones Degradation	Plant Hormones Degradation	Auxins Degradation	--	--
indole-3-acetate degradation VI	PWY-5797	XP_010327157.1		RXN-2944;RXN-10430;RXN-10429;RXN-2948;RXN-2947;RXN-2946;RXN-9084;RXN-9083;RXN-10433;RXN-10431;RXN-10432	Degradation/Utilization/Assimilation	Hormones Degradation	Plant Hormones Degradation	Auxins Degradation	--	--
indole-3-acetate degradation VI	PWY-5797	XP_004253478.1		RXN-2945;RXN-10430;RXN-10429;RXN-2948;RXN-2947;RXN-2946;RXN-9084;RXN-10433;RXN-10434;RXN-10431;RXN-10432	Degradation/Utilization/Assimilation	Hormones Degradation	Plant Hormones Degradation	Auxins Degradation	--	--
indole-3-acetate degradation VI	PWY-5797	XP_010327578.1		RXN-2945;RXN-10430;RXN-10429;RXN-2948;RXN-2947;RXN-2946;RXN-9084;RXN-10433;RXN-10434;RXN-10431;RXN-10432	Degradation/Utilization/Assimilation	Hormones Degradation	Plant Hormones Degradation	Auxins Degradation	--	--
xylan biosynthesis	PWY-5800	NP_001234693.1	2.4.2.24		Biosynthesis	Cell Structures Biosynthesis	Plant Cell Structures	Secondary Cell Wall	--	--
xylan biosynthesis	PWY-5800	XP_004229303.1	2.4.2.24		Biosynthesis	Cell Structures Biosynthesis	Plant Cell Structures	Secondary Cell Wall	--	--
xylan biosynthesis	PWY-5800	XP_004235281.1	2.4.2.24		Biosynthesis	Cell Structures Biosynthesis	Plant Cell Structures	Secondary Cell Wall	--	--
xylan biosynthesis	PWY-5800	XP_004239868.1	2.4.2.24		Biosynthesis	Cell Structures Biosynthesis	Plant Cell Structures	Secondary Cell Wall	--	--
xylan biosynthesis	PWY-5800	XP_004244666.1	2.4.2.24		Biosynthesis	Cell Structures Biosynthesis	Plant Cell Structures	Secondary Cell Wall	--	--
xylan biosynthesis	PWY-5800	XP_004245916.1	2.4.2.24		Biosynthesis	Cell Structures Biosynthesis	Plant Cell Structures	Secondary Cell Wall	--	--
xylan biosynthesis	PWY-5800	XP_004247387.1	2.4.2.24		Biosynthesis	Cell Structures Biosynthesis	Plant Cell Structures	Secondary Cell Wall	--	--
xylan biosynthesis	PWY-5800	XP_004249009.1	2.4.2.24		Biosynthesis	Cell Structures Biosynthesis	Plant Cell Structures	Secondary Cell Wall	--	--
xylan biosynthesis	PWY-5800	XP_004253339.1	2.4.2.24		Biosynthesis	Cell Structures Biosynthesis	Plant Cell Structures	Secondary Cell Wall	--	--
xylan biosynthesis	PWY-5800	XP_004238039.1	2.4.2.24	RXN-9104	Biosynthesis	Cell Structures Biosynthesis	Plant Cell Structures	Secondary Cell Wall	--	--
xylan biosynthesis	PWY-5800	XP_004245273.1	2.4.2.24	RXN-9104	Biosynthesis	Cell Structures Biosynthesis	Plant Cell Structures	Secondary Cell Wall	--	--
xylan biosynthesis	PWY-5800	XP_004246682.1	2.4.2.24	RXN-9104	Biosynthesis	Cell Structures Biosynthesis	Plant Cell Structures	Secondary Cell Wall	--	--
heptaprenyl diphosphate biosynthesis	PWY-5807	XP_004253464.1		TRANS-HEXAPRENYLTRANSTRANSFERASE-RXN	Biosynthesis	Cofactors, Prosthetic Groups, Electron Carriers Biosynthesis	Polyprenyl Biosynthesis	--	--	--
eugenol and isoeugenol biosynthesis	PWY-5859	XP_004232772.1	2.3.1.84	RXN-9244	Biosynthesis	Secondary Metabolites Biosynthesis	Phenylpropanoid Derivatives Biosynthesis	Cinnamates Biosynthesis	--	--
eugenol and isoeugenol biosynthesis	PWY-5859	XP_004242867.1	2.3.1.84	RXN-9244	Biosynthesis	Secondary Metabolites Biosynthesis	Phenylpropanoid Derivatives Biosynthesis	Cinnamates Biosynthesis	--	--
eugenol and isoeugenol biosynthesis	PWY-5859	XP_004243072.2	2.3.1.84	RXN-9244	Biosynthesis	Secondary Metabolites Biosynthesis	Phenylpropanoid Derivatives Biosynthesis	Cinnamates Biosynthesis	--	--
eugenol and isoeugenol biosynthesis	PWY-5859	XP_004234551.1		RXN-9245	Biosynthesis	Secondary Metabolites Biosynthesis	Phenylpropanoid Derivatives Biosynthesis	Cinnamates Biosynthesis	--	--
eugenol and isoeugenol biosynthesis	PWY-5859	XP_004238273.1		RXN-9245	Biosynthesis	Secondary Metabolites Biosynthesis	Phenylpropanoid Derivatives Biosynthesis	Cinnamates Biosynthesis	--	--
eugenol and isoeugenol biosynthesis	PWY-5859	XP_004248712.1		RXN-9245	Biosynthesis	Secondary Metabolites Biosynthesis	Phenylpropanoid Derivatives Biosynthesis	Cinnamates Biosynthesis	--	--
superpathway of phylloquinol biosynthesis	PWY-5863	NP_001234302.1	2.5.1.29		Biosynthesis	Cofactors, Prosthetic Groups, Electron Carriers Biosynthesis	Quinol and Quinone Biosynthesis	Phylloquinol Biosynthesis	--	--
superpathway of phylloquinol biosynthesis	PWY-5863	XP_004246572.1	2.5.1.29;2.5.1.10;2.5.1.1	FARNESYLTRANSTRANSFERASE-RXN	Biosynthesis	Cofactors, Prosthetic Groups, Electron Carriers Biosynthesis	Quinol and Quinone Biosynthesis	Phylloquinol Biosynthesis	--	--
superpathway of phylloquinol biosynthesis	PWY-5863	XP_004229690.1	1.3.1.83	RXN-10625	Biosynthesis	Cofactors, Prosthetic Groups, Electron Carriers Biosynthesis	Quinol and Quinone Biosynthesis	Phylloquinol Biosynthesis	--	--
superpathway of phylloquinol biosynthesis	PWY-5863	XP_004235993.1	1.3.1.83	RXN-10625	Biosynthesis	Cofactors, Prosthetic Groups, Electron Carriers Biosynthesis	Quinol and Quinone Biosynthesis	Phylloquinol Biosynthesis	--	--
superpathway of phylloquinol biosynthesis	PWY-5863	XP_004244308.1	2.5.1.85	RXN-11486;RXN-8813;FARNESYLTRANSTRANSFERASE-RXN;RXN-8992;TRANS-HEXAPRENYLTRANSTRANSFERASE-RXN;TRANS-OCTAPRENYLTRANSTRANSFERASE-RXN;TRANS-PENTAPRENYLTRANSFERASE-RXN;OPPSYN-RXN	Biosynthesis	Cofactors, Prosthetic Groups, Electron Carriers Biosynthesis	Quinol and Quinone Biosynthesis	Phylloquinol Biosynthesis	--	--
superpathway of phylloquinol biosynthesis	PWY-5863	XP_004230559.1	2.5.1.74	RXN-7568	Biosynthesis	Cofactors, Prosthetic Groups, Electron Carriers Biosynthesis	Quinol and Quinone Biosynthesis	Phylloquinol Biosynthesis	--	--
superpathway of phylloquinol biosynthesis	PWY-5863	XP_010313993.1		RXN-7569	Biosynthesis	Cofactors, Prosthetic Groups, Electron Carriers Biosynthesis	Quinol and Quinone Biosynthesis	Phylloquinol Biosynthesis	--	--
superpathway of plastoquinol biosynthesis	PWY-5864	XP_004237165.1	2.5.1.117		Biosynthesis	Cofactors, Prosthetic Groups, Electron Carriers Biosynthesis	Quinol and Quinone Biosynthesis	Plastoquinol Biosynthesis	--	--
superpathway of plastoquinol biosynthesis	PWY-5864	XP_004240171.1	1.13.11.27		Biosynthesis	Cofactors, Prosthetic Groups, Electron Carriers Biosynthesis	Quinol and Quinone Biosynthesis	Plastoquinol Biosynthesis	--	--
superpathway of plastoquinol biosynthesis	PWY-5864	XP_004243609.1	1.13.11.27		Biosynthesis	Cofactors, Prosthetic Groups, Electron Carriers Biosynthesis	Quinol and Quinone Biosynthesis	Plastoquinol Biosynthesis	--	--
superpathway of plastoquinol biosynthesis	PWY-5864	XP_004247204.1	2.1.1.295		Biosynthesis	Cofactors, Prosthetic Groups, Electron Carriers Biosynthesis	Quinol and Quinone Biosynthesis	Plastoquinol Biosynthesis	--	--
superpathway of plastoquinol biosynthesis	PWY-5864	XP_010317394.1	2.1.1.295		Biosynthesis	Cofactors, Prosthetic Groups, Electron Carriers Biosynthesis	Quinol and Quinone Biosynthesis	Plastoquinol Biosynthesis	--	--
superpathway of plastoquinol biosynthesis	PWY-5864	XP_010319968.1	2.5.1.117		Biosynthesis	Cofactors, Prosthetic Groups, Electron Carriers Biosynthesis	Quinol and Quinone Biosynthesis	Plastoquinol Biosynthesis	--	--
superpathway of plastoquinol biosynthesis	PWY-5864	XP_004244308.1	2.5.1.85	RXN-11486;RXN-8813;FARNESYLTRANSTRANSFERASE-RXN;RXN-8992;TRANS-HEXAPRENYLTRANSTRANSFERASE-RXN;TRANS-OCTAPRENYLTRANSTRANSFERASE-RXN;TRANS-PENTAPRENYLTRANSFERASE-RXN;OPPSYN-RXN	Biosynthesis	Cofactors, Prosthetic Groups, Electron Carriers Biosynthesis	Quinol and Quinone Biosynthesis	Plastoquinol Biosynthesis	--	--
superpathway of plastoquinol biosynthesis	PWY-5864	XP_004234750.1	2.5.1.117	RXN-2761	Biosynthesis	Cofactors, Prosthetic Groups, Electron Carriers Biosynthesis	Quinol and Quinone Biosynthesis	Plastoquinol Biosynthesis	--	--
magnoflorine biosynthesis	PWY-5876	XP_004234365.2		RXN-9314	Biosynthesis	Secondary Metabolites Biosynthesis	Nitrogen-Containing Secondary Compounds Biosynthesis	Alkaloids Biosynthesis	Isoquinoline and Benzylisoquinoline Alkaloids Biosynthesis	--
magnoflorine biosynthesis	PWY-5876	XP_004245646.1		RXN-9314	Biosynthesis	Secondary Metabolites Biosynthesis	Nitrogen-Containing Secondary Compounds Biosynthesis	Alkaloids Biosynthesis	Isoquinoline and Benzylisoquinoline Alkaloids Biosynthesis	--
magnoflorine biosynthesis	PWY-5876	XP_004245647.1		RXN-9314	Biosynthesis	Secondary Metabolites Biosynthesis	Nitrogen-Containing Secondary Compounds Biosynthesis	Alkaloids Biosynthesis	Isoquinoline and Benzylisoquinoline Alkaloids Biosynthesis	--
hypusine biosynthesis	PWY-5905	NP_001234495.1	2.5.1.46	2.5.1.46-RXN	Biosynthesis	Amino Acids Biosynthesis	Modification of Amino Acids Within Proteins	--	--	--
hypusine biosynthesis	PWY-5905	XP_004245828.1	1.14.99.29		Biosynthesis	Amino Acids Biosynthesis	Modification of Amino Acids Within Proteins	--	--	--
superpathway of geranylgeranyldiphosphate biosynthesis I (via mevalonate)	PWY-5910	XP_004236650.1	2.3.1.9	ACETYL-COA-ACETYLTRANSFER-RXN	Biosynthesis	Cofactors, Prosthetic Groups, Electron Carriers Biosynthesis	Polyprenyl Biosynthesis	Geranylgeranyl Diphosphate Biosynthesis	--	--	Biosynthesis	Secondary Metabolites Biosynthesis	Terpenoids Biosynthesis	Diterpenoids Biosynthesis	--	--
superpathway of geranylgeranyldiphosphate biosynthesis I (via mevalonate)	PWY-5910	XP_004239258.1	2.3.1.9	ACETYL-COA-ACETYLTRANSFER-RXN	Biosynthesis	Cofactors, Prosthetic Groups, Electron Carriers Biosynthesis	Polyprenyl Biosynthesis	Geranylgeranyl Diphosphate Biosynthesis	--	--	Biosynthesis	Secondary Metabolites Biosynthesis	Terpenoids Biosynthesis	Diterpenoids Biosynthesis	--	--
superpathway of geranylgeranyldiphosphate biosynthesis I (via mevalonate)	PWY-5910	NP_001234302.1	2.5.1.29		Biosynthesis	Cofactors, Prosthetic Groups, Electron Carriers Biosynthesis	Polyprenyl Biosynthesis	Geranylgeranyl Diphosphate Biosynthesis	--	--	Biosynthesis	Secondary Metabolites Biosynthesis	Terpenoids Biosynthesis	Diterpenoids Biosynthesis	--	--
superpathway of geranylgeranyldiphosphate biosynthesis I (via mevalonate)	PWY-5910	NP_001234853.1	5.3.3.2		Biosynthesis	Cofactors, Prosthetic Groups, Electron Carriers Biosynthesis	Polyprenyl Biosynthesis	Geranylgeranyl Diphosphate Biosynthesis	--	--	Biosynthesis	Secondary Metabolites Biosynthesis	Terpenoids Biosynthesis	Diterpenoids Biosynthesis	--	--
superpathway of geranylgeranyldiphosphate biosynthesis I (via mevalonate)	PWY-5910	XP_004231636.1	1.1.1.34		Biosynthesis	Cofactors, Prosthetic Groups, Electron Carriers Biosynthesis	Polyprenyl Biosynthesis	Geranylgeranyl Diphosphate Biosynthesis	--	--	Biosynthesis	Secondary Metabolites Biosynthesis	Terpenoids Biosynthesis	Diterpenoids Biosynthesis	--	--
superpathway of geranylgeranyldiphosphate biosynthesis I (via mevalonate)	PWY-5910	XP_004232593.1	1.1.1.34		Biosynthesis	Cofactors, Prosthetic Groups, Electron Carriers Biosynthesis	Polyprenyl Biosynthesis	Geranylgeranyl Diphosphate Biosynthesis	--	--	Biosynthesis	Secondary Metabolites Biosynthesis	Terpenoids Biosynthesis	Diterpenoids Biosynthesis	--	--
superpathway of geranylgeranyldiphosphate biosynthesis I (via mevalonate)	PWY-5910	XP_004241759.1	2.7.4.2		Biosynthesis	Cofactors, Prosthetic Groups, Electron Carriers Biosynthesis	Polyprenyl Biosynthesis	Geranylgeranyl Diphosphate Biosynthesis	--	--	Biosynthesis	Secondary Metabolites Biosynthesis	Terpenoids Biosynthesis	Diterpenoids Biosynthesis	--	--
superpathway of geranylgeranyldiphosphate biosynthesis I (via mevalonate)	PWY-5910	XP_004243582.1	2.3.1.9		Biosynthesis	Cofactors, Prosthetic Groups, Electron Carriers Biosynthesis	Polyprenyl Biosynthesis	Geranylgeranyl Diphosphate Biosynthesis	--	--	Biosynthesis	Secondary Metabolites Biosynthesis	Terpenoids Biosynthesis	Diterpenoids Biosynthesis	--	--
superpathway of geranylgeranyldiphosphate biosynthesis I (via mevalonate)	PWY-5910	XP_004248320.1	2.5.1.10		Biosynthesis	Cofactors, Prosthetic Groups, Electron Carriers Biosynthesis	Polyprenyl Biosynthesis	Geranylgeranyl Diphosphate Biosynthesis	--	--	Biosynthesis	Secondary Metabolites Biosynthesis	Terpenoids Biosynthesis	Diterpenoids Biosynthesis	--	--
superpathway of geranylgeranyldiphosphate biosynthesis I (via mevalonate)	PWY-5910	XP_004248322.2	2.5.1.10		Biosynthesis	Cofactors, Prosthetic Groups, Electron Carriers Biosynthesis	Polyprenyl Biosynthesis	Geranylgeranyl Diphosphate Biosynthesis	--	--	Biosynthesis	Secondary Metabolites Biosynthesis	Terpenoids Biosynthesis	Diterpenoids Biosynthesis	--	--
superpathway of geranylgeranyldiphosphate biosynthesis I (via mevalonate)	PWY-5910	XP_010317674.1	1.1.1.34		Biosynthesis	Cofactors, Prosthetic Groups, Electron Carriers Biosynthesis	Polyprenyl Biosynthesis	Geranylgeranyl Diphosphate Biosynthesis	--	--	Biosynthesis	Secondary Metabolites Biosynthesis	Terpenoids Biosynthesis	Diterpenoids Biosynthesis	--	--
superpathway of geranylgeranyldiphosphate biosynthesis I (via mevalonate)	PWY-5910	XP_010319739.1	5.3.3.2		Biosynthesis	Cofactors, Prosthetic Groups, Electron Carriers Biosynthesis	Polyprenyl Biosynthesis	Geranylgeranyl Diphosphate Biosynthesis	--	--	Biosynthesis	Secondary Metabolites Biosynthesis	Terpenoids Biosynthesis	Diterpenoids Biosynthesis	--	--
superpathway of geranylgeranyldiphosphate biosynthesis I (via mevalonate)	PWY-5910	XP_010325589.1	2.7.4.2		Biosynthesis	Cofactors, Prosthetic Groups, Electron Carriers Biosynthesis	Polyprenyl Biosynthesis	Geranylgeranyl Diphosphate Biosynthesis	--	--	Biosynthesis	Secondary Metabolites Biosynthesis	Terpenoids Biosynthesis	Diterpenoids Biosynthesis	--	--
superpathway of geranylgeranyldiphosphate biosynthesis I (via mevalonate)	PWY-5910	NP_001234815.1	4.1.1.33	DIPHOSPHOMEVALONTE-DECARBOXYLASE-RXN	Biosynthesis	Cofactors, Prosthetic Groups, Electron Carriers Biosynthesis	Polyprenyl Biosynthesis	Geranylgeranyl Diphosphate Biosynthesis	--	--	Biosynthesis	Secondary Metabolites Biosynthesis	Terpenoids Biosynthesis	Diterpenoids Biosynthesis	--	--
superpathway of geranylgeranyldiphosphate biosynthesis I (via mevalonate)	PWY-5910	XP_004236810.1	4.1.1.33	DIPHOSPHOMEVALONTE-DECARBOXYLASE-RXN	Biosynthesis	Cofactors, Prosthetic Groups, Electron Carriers Biosynthesis	Polyprenyl Biosynthesis	Geranylgeranyl Diphosphate Biosynthesis	--	--	Biosynthesis	Secondary Metabolites Biosynthesis	Terpenoids Biosynthesis	Diterpenoids Biosynthesis	--	--
superpathway of geranylgeranyldiphosphate biosynthesis I (via mevalonate)	PWY-5910	XP_004246572.1	2.5.1.29;2.5.1.10;2.5.1.1	FARNESYLTRANSTRANSFERASE-RXN	Biosynthesis	Cofactors, Prosthetic Groups, Electron Carriers Biosynthesis	Polyprenyl Biosynthesis	Geranylgeranyl Diphosphate Biosynthesis	--	--	Biosynthesis	Secondary Metabolites Biosynthesis	Terpenoids Biosynthesis	Diterpenoids Biosynthesis	--	--
superpathway of geranylgeranyldiphosphate biosynthesis I (via mevalonate)	PWY-5910	XP_010324311.1		GPPSYN-RXN	Biosynthesis	Cofactors, Prosthetic Groups, Electron Carriers Biosynthesis	Polyprenyl Biosynthesis	Geranylgeranyl Diphosphate Biosynthesis	--	--	Biosynthesis	Secondary Metabolites Biosynthesis	Terpenoids Biosynthesis	Diterpenoids Biosynthesis	--	--
superpathway of geranylgeranyldiphosphate biosynthesis I (via mevalonate)	PWY-5910	NP_001234846.1	2.3.3.10	HYDROXYMETHYLGLUTARYL-COA-SYNTHASE-RXN	Biosynthesis	Cofactors, Prosthetic Groups, Electron Carriers Biosynthesis	Polyprenyl Biosynthesis	Geranylgeranyl Diphosphate Biosynthesis	--	--	Biosynthesis	Secondary Metabolites Biosynthesis	Terpenoids Biosynthesis	Diterpenoids Biosynthesis	--	--
superpathway of geranylgeranyldiphosphate biosynthesis I (via mevalonate)	PWY-5910	XP_004245661.1	2.3.3.10	HYDROXYMETHYLGLUTARYL-COA-SYNTHASE-RXN	Biosynthesis	Cofactors, Prosthetic Groups, Electron Carriers Biosynthesis	Polyprenyl Biosynthesis	Geranylgeranyl Diphosphate Biosynthesis	--	--	Biosynthesis	Secondary Metabolites Biosynthesis	Terpenoids Biosynthesis	Diterpenoids Biosynthesis	--	--
superpathway of geranylgeranyldiphosphate biosynthesis I (via mevalonate)	PWY-5910	XP_004252572.1	2.3.3.10	HYDROXYMETHYLGLUTARYL-COA-SYNTHASE-RXN	Biosynthesis	Cofactors, Prosthetic Groups, Electron Carriers Biosynthesis	Polyprenyl Biosynthesis	Geranylgeranyl Diphosphate Biosynthesis	--	--	Biosynthesis	Secondary Metabolites Biosynthesis	Terpenoids Biosynthesis	Diterpenoids Biosynthesis	--	--
superpathway of geranylgeranyldiphosphate biosynthesis I (via mevalonate)	PWY-5910	XP_004230181.1	2.7.1.36	MEVALONATE-KINASE-RXN	Biosynthesis	Cofactors, Prosthetic Groups, Electron Carriers Biosynthesis	Polyprenyl Biosynthesis	Geranylgeranyl Diphosphate Biosynthesis	--	--	Biosynthesis	Secondary Metabolites Biosynthesis	Terpenoids Biosynthesis	Diterpenoids Biosynthesis	--	--
superpathway of geranylgeranyldiphosphate biosynthesis I (via mevalonate)	PWY-5910	XP_004244308.1	2.5.1.85	RXN-11486;RXN-8813;FARNESYLTRANSTRANSFERASE-RXN;RXN-8992;TRANS-HEXAPRENYLTRANSTRANSFERASE-RXN;TRANS-OCTAPRENYLTRANSTRANSFERASE-RXN;TRANS-PENTAPRENYLTRANSFERASE-RXN;OPPSYN-RXN	Biosynthesis	Cofactors, Prosthetic Groups, Electron Carriers Biosynthesis	Polyprenyl Biosynthesis	Geranylgeranyl Diphosphate Biosynthesis	--	--	Biosynthesis	Secondary Metabolites Biosynthesis	Terpenoids Biosynthesis	Diterpenoids Biosynthesis	--	--
superpathay of heme biosynthesis from glutamate	PWY-5918	NP_001234690.1	5.4.3.8		Biosynthesis	Cofactors, Prosthetic Groups, Electron Carriers Biosynthesis	Porphyrin Compounds Biosynthesis	Heme Biosynthesis	--	--
superpathay of heme biosynthesis from glutamate	PWY-5918	XP_004229365.1	1.3.3.4		Biosynthesis	Cofactors, Prosthetic Groups, Electron Carriers Biosynthesis	Porphyrin Compounds Biosynthesis	Heme Biosynthesis	--	--
superpathay of heme biosynthesis from glutamate	PWY-5918	XP_004230651.1	1.2.1.70		Biosynthesis	Cofactors, Prosthetic Groups, Electron Carriers Biosynthesis	Porphyrin Compounds Biosynthesis	Heme Biosynthesis	--	--
superpathay of heme biosynthesis from glutamate	PWY-5918	XP_004238036.1	1.2.1.70		Biosynthesis	Cofactors, Prosthetic Groups, Electron Carriers Biosynthesis	Porphyrin Compounds Biosynthesis	Heme Biosynthesis	--	--
superpathay of heme biosynthesis from glutamate	PWY-5918	XP_004240850.1	4.1.1.37		Biosynthesis	Cofactors, Prosthetic Groups, Electron Carriers Biosynthesis	Porphyrin Compounds Biosynthesis	Heme Biosynthesis	--	--
superpathay of heme biosynthesis from glutamate	PWY-5918	XP_004243981.1	2.5.1.61		Biosynthesis	Cofactors, Prosthetic Groups, Electron Carriers Biosynthesis	Porphyrin Compounds Biosynthesis	Heme Biosynthesis	--	--
superpathay of heme biosynthesis from glutamate	PWY-5918	XP_004245114.1	4.99.1.1		Biosynthesis	Cofactors, Prosthetic Groups, Electron Carriers Biosynthesis	Porphyrin Compounds Biosynthesis	Heme Biosynthesis	--	--
superpathay of heme biosynthesis from glutamate	PWY-5918	XP_004245301.1	4.2.1.24		Biosynthesis	Cofactors, Prosthetic Groups, Electron Carriers Biosynthesis	Porphyrin Compounds Biosynthesis	Heme Biosynthesis	--	--
superpathay of heme biosynthesis from glutamate	PWY-5918	XP_004249490.1	4.99.1.1		Biosynthesis	Cofactors, Prosthetic Groups, Electron Carriers Biosynthesis	Porphyrin Compounds Biosynthesis	Heme Biosynthesis	--	--
superpathay of heme biosynthesis from glutamate	PWY-5918	XP_010327114.1	4.1.1.37		Biosynthesis	Cofactors, Prosthetic Groups, Electron Carriers Biosynthesis	Porphyrin Compounds Biosynthesis	Heme Biosynthesis	--	--
superpathay of heme biosynthesis from glutamate	PWY-5918	XP_010320354.1	4.2.1.75	UROGENIIISYN-RXN	Biosynthesis	Cofactors, Prosthetic Groups, Electron Carriers Biosynthesis	Porphyrin Compounds Biosynthesis	Heme Biosynthesis	--	--
glutaminyl-tRNAgln biosynthesis via transamidation	PWY-5921	XP_004248204.1	6.3.5.7		Biosynthesis	Aminoacyl-tRNA Charging	--	--	--	--
glutaminyl-tRNAgln biosynthesis via transamidation	PWY-5921	XP_004251204.1	6.3.5.7		Biosynthesis	Aminoacyl-tRNA Charging	--	--	--	--
iron reduction and absorption	PWY-5934	NP_001234329.1	1.16.1.7		Degradation/Utilization/Assimilation	Inorganic Nutrients Metabolism	Iron Metabolism	--	--	--
iron reduction and absorption	PWY-5934	XP_004229896.2	1.16.1.7		Degradation/Utilization/Assimilation	Inorganic Nutrients Metabolism	Iron Metabolism	--	--	--
iron reduction and absorption	PWY-5934	XP_004231191.1	1.16.1.7		Degradation/Utilization/Assimilation	Inorganic Nutrients Metabolism	Iron Metabolism	--	--	--
iron reduction and absorption	PWY-5934	XP_004236257.1	1.16.1.7	FERRIC-CHELATE-REDUCTASE-RXN	Degradation/Utilization/Assimilation	Inorganic Nutrients Metabolism	Iron Metabolism	--	--	--
iron reduction and absorption	PWY-5934	XP_004253309.1	1.16.1.7	FERRIC-CHELATE-REDUCTASE-RXN	Degradation/Utilization/Assimilation	Inorganic Nutrients Metabolism	Iron Metabolism	--	--	--
iron reduction and absorption	PWY-5934	XP_004253331.2	1.16.1.7	FERRIC-CHELATE-REDUCTASE-RXN	Degradation/Utilization/Assimilation	Inorganic Nutrients Metabolism	Iron Metabolism	--	--	--
xyloglucan biosynthesis	PWY-5936	XP_004231939.1	2.4.2.39	2.4.1.169-RXN;RXN-12415;2.4.2.39-RXN	Biosynthesis	Carbohydrates Biosynthesis	Polysaccharides Biosynthesis	--	--	--
xyloglucan biosynthesis	PWY-5936	XP_004234713.2	2.4.2.39	2.4.1.169-RXN;RXN-12415;2.4.2.39-RXN	Biosynthesis	Carbohydrates Biosynthesis	Polysaccharides Biosynthesis	--	--	--
xyloglucan biosynthesis	PWY-5936	XP_004239475.1	2.4.2.39	2.4.1.169-RXN;RXN-12415;2.4.2.39-RXN	Biosynthesis	Carbohydrates Biosynthesis	Polysaccharides Biosynthesis	--	--	--
xyloglucan biosynthesis	PWY-5936	XP_010318819.1	2.4.2.39	2.4.1.169-RXN;RXN-12415;2.4.2.39-RXN	Biosynthesis	Carbohydrates Biosynthesis	Polysaccharides Biosynthesis	--	--	--
xyloglucan biosynthesis	PWY-5936	XP_004229187.1	2.4.2.39	2.4.1.169-RXN;RXN-9461;2.4.2.39-RXN	Biosynthesis	Carbohydrates Biosynthesis	Polysaccharides Biosynthesis	--	--	--
xyloglucan biosynthesis	PWY-5936	XP_004231937.1	2.4.2.39	2.4.1.169-RXN;RXN-9461;2.4.2.39-RXN	Biosynthesis	Carbohydrates Biosynthesis	Polysaccharides Biosynthesis	--	--	--
xyloglucan biosynthesis	PWY-5936	XP_004231513.1		RXN-12417;RXN-9462	Biosynthesis	Carbohydrates Biosynthesis	Polysaccharides Biosynthesis	--	--	--
xyloglucan biosynthesis	PWY-5936	XP_004231889.1		RXN-12417;RXN-9462	Biosynthesis	Carbohydrates Biosynthesis	Polysaccharides Biosynthesis	--	--	--
xyloglucan biosynthesis	PWY-5936	XP_004236479.1		RXN-12417;RXN-9462	Biosynthesis	Carbohydrates Biosynthesis	Polysaccharides Biosynthesis	--	--	--
xyloglucan biosynthesis	PWY-5936	XP_004243499.1		RXN-12417;RXN-9462	Biosynthesis	Carbohydrates Biosynthesis	Polysaccharides Biosynthesis	--	--	--
xyloglucan biosynthesis	PWY-5936	XP_004243615.1		RXN-12417;RXN-9462	Biosynthesis	Carbohydrates Biosynthesis	Polysaccharides Biosynthesis	--	--	--
xyloglucan biosynthesis	PWY-5936	XP_004247129.1		RXN-12417;RXN-9462	Biosynthesis	Carbohydrates Biosynthesis	Polysaccharides Biosynthesis	--	--	--
xyloglucan biosynthesis	PWY-5936	XP_004252647.1		RXN-12417;RXN-9462	Biosynthesis	Carbohydrates Biosynthesis	Polysaccharides Biosynthesis	--	--	--
xyloglucan biosynthesis	PWY-5936	XP_010325411.1		RXN-12417;RXN-9462	Biosynthesis	Carbohydrates Biosynthesis	Polysaccharides Biosynthesis	--	--	--
xyloglucan biosynthesis	PWY-5936	XP_004232109.1	2.4.2.39	RXN-12419	Biosynthesis	Carbohydrates Biosynthesis	Polysaccharides Biosynthesis	--	--	--
xyloglucan biosynthesis	PWY-5936	XP_004238064.1	2.4.2.39	RXN-12419	Biosynthesis	Carbohydrates Biosynthesis	Polysaccharides Biosynthesis	--	--	--
xyloglucan biosynthesis	PWY-5936	XP_004244483.1	2.4.2.39	RXN-12419	Biosynthesis	Carbohydrates Biosynthesis	Polysaccharides Biosynthesis	--	--	--
xyloglucan biosynthesis	PWY-5936	XP_004247042.1	2.4.2.39	RXN-12419	Biosynthesis	Carbohydrates Biosynthesis	Polysaccharides Biosynthesis	--	--	--
β-carotene biosynthesis	PWY-5943	XP_010312096.1	5.5.1.19		Biosynthesis	Secondary Metabolites Biosynthesis	Terpenoids Biosynthesis	Carotenoids Biosynthesis	--	--	Biosynthesis	Secondary Metabolites Biosynthesis	Terpenoids Biosynthesis	Tetraterpenoids Biosynthesis	--	--
β-carotene biosynthesis	PWY-5943	NP_001234226.1	5.5.1.19	RXN-8038;RXN1F-148;RXN1F-150;RXN1F-151	Biosynthesis	Secondary Metabolites Biosynthesis	Terpenoids Biosynthesis	Carotenoids Biosynthesis	--	--	Biosynthesis	Secondary Metabolites Biosynthesis	Terpenoids Biosynthesis	Tetraterpenoids Biosynthesis	--	--
zeaxanthin biosynthesis	PWY-5944	NP_001265981.1	1.14.13.129		Biosynthesis	Secondary Metabolites Biosynthesis	Terpenoids Biosynthesis	Carotenoids Biosynthesis	--	--	Biosynthesis	Secondary Metabolites Biosynthesis	Terpenoids Biosynthesis	Tetraterpenoids Biosynthesis	--	--
zeaxanthin, antheraxanthin and violaxanthin interconversion	PWY-5945	XP_004237473.1	1.10.99.3		Activation/Inactivation/Interconversion	Interconversions	--	--	--	--	Biosynthesis	Secondary Metabolites Biosynthesis	Terpenoids Biosynthesis	Carotenoids Biosynthesis	--	--	Biosynthesis	Secondary Metabolites Biosynthesis	Terpenoids Biosynthesis	Tetraterpenoids Biosynthesis	--	--
zeaxanthin, antheraxanthin and violaxanthin interconversion	PWY-5945	XP_004232029.1	1.14.13.90	RXN-7978	Activation/Inactivation/Interconversion	Interconversions	--	--	--	--	Biosynthesis	Secondary Metabolites Biosynthesis	Terpenoids Biosynthesis	Carotenoids Biosynthesis	--	--	Biosynthesis	Secondary Metabolites Biosynthesis	Terpenoids Biosynthesis	Tetraterpenoids Biosynthesis	--	--
zeaxanthin, antheraxanthin and violaxanthin interconversion	PWY-5945	XP_010319685.1	1.10.99.3	RXN-7984	Activation/Inactivation/Interconversion	Interconversions	--	--	--	--	Biosynthesis	Secondary Metabolites Biosynthesis	Terpenoids Biosynthesis	Carotenoids Biosynthesis	--	--	Biosynthesis	Secondary Metabolites Biosynthesis	Terpenoids Biosynthesis	Tetraterpenoids Biosynthesis	--	--
δ-carotene biosynthesis	PWY-5946	NP_001234337.1	5.5.1.18	RXN-8028;RXN1F-147	Biosynthesis	Secondary Metabolites Biosynthesis	Terpenoids Biosynthesis	Carotenoids Biosynthesis	--	--	Biosynthesis	Secondary Metabolites Biosynthesis	Terpenoids Biosynthesis	Tetraterpenoids Biosynthesis	--	--
lutein biosynthesis	PWY-5947	NP_001234049.1		RXN-5961	Biosynthesis	Secondary Metabolites Biosynthesis	Terpenoids Biosynthesis	Carotenoids Biosynthesis	--	--	Biosynthesis	Secondary Metabolites Biosynthesis	Terpenoids Biosynthesis	Tetraterpenoids Biosynthesis	--	--
lutein biosynthesis	PWY-5947	XP_004239253.1		RXN-5961	Biosynthesis	Secondary Metabolites Biosynthesis	Terpenoids Biosynthesis	Carotenoids Biosynthesis	--	--	Biosynthesis	Secondary Metabolites Biosynthesis	Terpenoids Biosynthesis	Tetraterpenoids Biosynthesis	--	--
lutein biosynthesis	PWY-5947	NP_001234226.1	5.5.1.19	RXN-8038;RXN1F-148;RXN1F-150;RXN1F-151	Biosynthesis	Secondary Metabolites Biosynthesis	Terpenoids Biosynthesis	Carotenoids Biosynthesis	--	--	Biosynthesis	Secondary Metabolites Biosynthesis	Terpenoids Biosynthesis	Tetraterpenoids Biosynthesis	--	--
L-nicotianamine biosynthesis	PWY-5957	XP_004230307.1	2.5.1.43		Biosynthesis	Amino Acids Biosynthesis	Other Amino Acid Biosynthesis	--	--	--
cinnamate esters biosynthesis	PWY-5968	XP_004244752.1	2.4.1.177	CINNAMATE-GLUCOSYLTRANSFERASE-RXN	Biosynthesis	Secondary Metabolites Biosynthesis	Phenylpropanoid Derivatives Biosynthesis	Cinnamates Biosynthesis	--	--
cinnamate esters biosynthesis	PWY-5968	XP_004253024.1	2.4.1.177	CINNAMATE-GLUCOSYLTRANSFERASE-RXN	Biosynthesis	Secondary Metabolites Biosynthesis	Phenylpropanoid Derivatives Biosynthesis	Cinnamates Biosynthesis	--	--
cinnamate esters biosynthesis	PWY-5968	XP_004230753.1	2.4.1.128	SCOPOLETIN-GLUCOSYLTRANSFERASE-RXN;CINNAMATE-GLUCOSYLTRANSFERASE-RXN;2.4.1.194-RXN;RXN-14182;RXN-11658;2.4.1.114-RXN;2.4.1.111-RXN;RXN-11659;2.4.1.126-RXN	Biosynthesis	Secondary Metabolites Biosynthesis	Phenylpropanoid Derivatives Biosynthesis	Cinnamates Biosynthesis	--	--
cinnamate esters biosynthesis	PWY-5968	XP_004230760.1	2.4.1.128	SCOPOLETIN-GLUCOSYLTRANSFERASE-RXN;CINNAMATE-GLUCOSYLTRANSFERASE-RXN;2.4.1.194-RXN;RXN-14182;RXN-11658;2.4.1.114-RXN;2.4.1.111-RXN;RXN-11659;2.4.1.126-RXN	Biosynthesis	Secondary Metabolites Biosynthesis	Phenylpropanoid Derivatives Biosynthesis	Cinnamates Biosynthesis	--	--
palmitate biosynthesis II (bacteria and plants)	PWY-5971	XP_004230623.1		4.2.1.58-RXN;3-HYDROXYDECANOYL-ACP-DEHYDR-RXN	Biosynthesis	Fatty Acid and Lipid Biosynthesis	Fatty Acid Biosynthesis	Palmitate Biosynthesis	--	--
palmitate biosynthesis II (bacteria and plants)	PWY-5971	XP_004253340.1	6.2.1.3	ACYLCOASYN-RXN	Biosynthesis	Fatty Acid and Lipid Biosynthesis	Fatty Acid Biosynthesis	Palmitate Biosynthesis	--	--
palmitate biosynthesis II (bacteria and plants)	PWY-5971	XP_004230201.1	6.2.1.3	ACYLCOASYN-RXN;RXN-9644;RXN-7904;RXN-9673	Biosynthesis	Fatty Acid and Lipid Biosynthesis	Fatty Acid Biosynthesis	Palmitate Biosynthesis	--	--
palmitate biosynthesis II (bacteria and plants)	PWY-5971	XP_004247527.1	6.2.1.3	ACYLCOASYN-RXN;RXN-9644;RXN-7904;RXN-9673	Biosynthesis	Fatty Acid and Lipid Biosynthesis	Fatty Acid Biosynthesis	Palmitate Biosynthesis	--	--
palmitate biosynthesis II (bacteria and plants)	PWY-5971	XP_004232549.1	6.2.1.1;6.2.1.2		Biosynthesis	Fatty Acid and Lipid Biosynthesis	Fatty Acid Biosynthesis	Palmitate Biosynthesis	--	--
palmitate biosynthesis II (bacteria and plants)	PWY-5971	XP_004239186.1	1.1.1.100		Biosynthesis	Fatty Acid and Lipid Biosynthesis	Fatty Acid Biosynthesis	Palmitate Biosynthesis	--	--
palmitate biosynthesis II (bacteria and plants)	PWY-5971	XP_004241501.1	1.1.1.100		Biosynthesis	Fatty Acid and Lipid Biosynthesis	Fatty Acid Biosynthesis	Palmitate Biosynthesis	--	--
palmitate biosynthesis II (bacteria and plants)	PWY-5971	XP_004242925.1	2.3.1.199;6.2.1.2		Biosynthesis	Fatty Acid and Lipid Biosynthesis	Fatty Acid Biosynthesis	Palmitate Biosynthesis	--	--
palmitate biosynthesis II (bacteria and plants)	PWY-5971	XP_004248275.1	1.1.1.100		Biosynthesis	Fatty Acid and Lipid Biosynthesis	Fatty Acid Biosynthesis	Palmitate Biosynthesis	--	--
palmitate biosynthesis II (bacteria and plants)	PWY-5971	XP_004249129.1	1.1.1.100		Biosynthesis	Fatty Acid and Lipid Biosynthesis	Fatty Acid Biosynthesis	Palmitate Biosynthesis	--	--
palmitate biosynthesis II (bacteria and plants)	PWY-5971	XP_004252379.1	1.1.1.100		Biosynthesis	Fatty Acid and Lipid Biosynthesis	Fatty Acid Biosynthesis	Palmitate Biosynthesis	--	--
palmitate biosynthesis II (bacteria and plants)	PWY-5971	XP_004252919.1	6.2.1.1;6.2.1.2		Biosynthesis	Fatty Acid and Lipid Biosynthesis	Fatty Acid Biosynthesis	Palmitate Biosynthesis	--	--
palmitate biosynthesis II (bacteria and plants)	PWY-5971	XP_010314289.1	6.2.1.3		Biosynthesis	Fatty Acid and Lipid Biosynthesis	Fatty Acid Biosynthesis	Palmitate Biosynthesis	--	--
palmitate biosynthesis II (bacteria and plants)	PWY-5971	XP_010314315.1	1.1.1.100		Biosynthesis	Fatty Acid and Lipid Biosynthesis	Fatty Acid Biosynthesis	Palmitate Biosynthesis	--	--
palmitate biosynthesis II (bacteria and plants)	PWY-5971	XP_010314982.1	1.1.1.100		Biosynthesis	Fatty Acid and Lipid Biosynthesis	Fatty Acid Biosynthesis	Palmitate Biosynthesis	--	--
palmitate biosynthesis II (bacteria and plants)	PWY-5971	XP_010319110.1	1.1.1.100		Biosynthesis	Fatty Acid and Lipid Biosynthesis	Fatty Acid Biosynthesis	Palmitate Biosynthesis	--	--
palmitate biosynthesis II (bacteria and plants)	PWY-5971	XP_004229375.1	6.2.1.3	RXN-7904;RXN-9644;RXN-9623;RXN-9673	Biosynthesis	Fatty Acid and Lipid Biosynthesis	Fatty Acid Biosynthesis	Palmitate Biosynthesis	--	--
palmitate biosynthesis II (bacteria and plants)	PWY-5971	XP_004230844.1	6.2.1.3	RXN-7904;RXN-9644;RXN-9623;RXN-9673	Biosynthesis	Fatty Acid and Lipid Biosynthesis	Fatty Acid Biosynthesis	Palmitate Biosynthesis	--	--
palmitate biosynthesis II (bacteria and plants)	PWY-5971	XP_004243588.1	6.2.1.3	RXN-7904;RXN-9644;RXN-9623;RXN-9673	Biosynthesis	Fatty Acid and Lipid Biosynthesis	Fatty Acid Biosynthesis	Palmitate Biosynthesis	--	--
palmitate biosynthesis II (bacteria and plants)	PWY-5971	XP_004244632.1	6.2.1.3	RXN-7904;RXN-9644;RXN-9623;RXN-9673	Biosynthesis	Fatty Acid and Lipid Biosynthesis	Fatty Acid Biosynthesis	Palmitate Biosynthesis	--	--
palmitate biosynthesis II (bacteria and plants)	PWY-5971	XP_004245517.1	6.2.1.3	RXN-7904;RXN-9644;RXN-9623;RXN-9673	Biosynthesis	Fatty Acid and Lipid Biosynthesis	Fatty Acid Biosynthesis	Palmitate Biosynthesis	--	--
palmitate biosynthesis II (bacteria and plants)	PWY-5971	XP_004250394.1	6.2.1.3	RXN-7904;RXN-9644;RXN-9623;RXN-9673	Biosynthesis	Fatty Acid and Lipid Biosynthesis	Fatty Acid Biosynthesis	Palmitate Biosynthesis	--	--
palmitate biosynthesis II (bacteria and plants)	PWY-5971	XP_010326994.1	6.2.1.3	RXN-7904;RXN-9644;RXN-9623;RXN-9673	Biosynthesis	Fatty Acid and Lipid Biosynthesis	Fatty Acid Biosynthesis	Palmitate Biosynthesis	--	--
palmitate biosynthesis II (bacteria and plants)	PWY-5971	XP_004233105.1	2.3.1.41	RXN-9527;RXN-9539;RXN-9516;RXN-9523;3-OXOACYL-ACP-SYNTH-RXN;RXN-9531;RXN-9535	Biosynthesis	Fatty Acid and Lipid Biosynthesis	Fatty Acid Biosynthesis	Palmitate Biosynthesis	--	--
palmitate biosynthesis II (bacteria and plants)	PWY-5971	XP_004244796.1	2.3.1.41	RXN-9527;RXN-9539;RXN-9516;RXN-9523;3-OXOACYL-ACP-SYNTH-RXN;RXN-9531;RXN-9535	Biosynthesis	Fatty Acid and Lipid Biosynthesis	Fatty Acid Biosynthesis	Palmitate Biosynthesis	--	--
palmitate biosynthesis II (bacteria and plants)	PWY-5971	XP_010326176.1	2.3.1.41	RXN-9527;RXN-9539;RXN-9516;RXN-9523;3-OXOACYL-ACP-SYNTH-RXN;RXN-9531;RXN-9535	Biosynthesis	Fatty Acid and Lipid Biosynthesis	Fatty Acid Biosynthesis	Palmitate Biosynthesis	--	--
palmitate biosynthesis II (bacteria and plants)	PWY-5971	XP_010315949.1		RXN-9661;RXN-9660;RXN-9663;RXN-9662;RXN-9657;RXN-9659;RXN-9658;ENOYL-ACP-REDUCT-NADH-RXN;RXN-9635	Biosynthesis	Fatty Acid and Lipid Biosynthesis	Fatty Acid Biosynthesis	Palmitate Biosynthesis	--	--
xylogalacturonan biosynthesis	PWY-5980	XP_004233247.1	2.4.2.41	RXN-9589	Biosynthesis	Carbohydrates Biosynthesis	Polysaccharides Biosynthesis	--	--	--	Biosynthesis	Cell Structures Biosynthesis	Plant Cell Structures	Primary Cell Wall	--	--
xylogalacturonan biosynthesis	PWY-5980	XP_004234681.1	2.4.2.41	RXN-9589	Biosynthesis	Carbohydrates Biosynthesis	Polysaccharides Biosynthesis	--	--	--	Biosynthesis	Cell Structures Biosynthesis	Plant Cell Structures	Primary Cell Wall	--	--
xylogalacturonan biosynthesis	PWY-5980	XP_004235301.1	2.4.2.41	RXN-9589	Biosynthesis	Carbohydrates Biosynthesis	Polysaccharides Biosynthesis	--	--	--	Biosynthesis	Cell Structures Biosynthesis	Plant Cell Structures	Primary Cell Wall	--	--
xylogalacturonan biosynthesis	PWY-5980	XP_004235985.1	2.4.2.41	RXN-9589	Biosynthesis	Carbohydrates Biosynthesis	Polysaccharides Biosynthesis	--	--	--	Biosynthesis	Cell Structures Biosynthesis	Plant Cell Structures	Primary Cell Wall	--	--
xylogalacturonan biosynthesis	PWY-5980	XP_004237560.1	2.4.2.41	RXN-9589	Biosynthesis	Carbohydrates Biosynthesis	Polysaccharides Biosynthesis	--	--	--	Biosynthesis	Cell Structures Biosynthesis	Plant Cell Structures	Primary Cell Wall	--	--
xylogalacturonan biosynthesis	PWY-5980	XP_004239087.2	2.4.2.41	RXN-9589	Biosynthesis	Carbohydrates Biosynthesis	Polysaccharides Biosynthesis	--	--	--	Biosynthesis	Cell Structures Biosynthesis	Plant Cell Structures	Primary Cell Wall	--	--
xylogalacturonan biosynthesis	PWY-5980	XP_004239536.1	2.4.2.41	RXN-9589	Biosynthesis	Carbohydrates Biosynthesis	Polysaccharides Biosynthesis	--	--	--	Biosynthesis	Cell Structures Biosynthesis	Plant Cell Structures	Primary Cell Wall	--	--
xylogalacturonan biosynthesis	PWY-5980	XP_004241657.1	2.4.2.41	RXN-9589	Biosynthesis	Carbohydrates Biosynthesis	Polysaccharides Biosynthesis	--	--	--	Biosynthesis	Cell Structures Biosynthesis	Plant Cell Structures	Primary Cell Wall	--	--
xylogalacturonan biosynthesis	PWY-5980	XP_004241893.1	2.4.2.41	RXN-9589	Biosynthesis	Carbohydrates Biosynthesis	Polysaccharides Biosynthesis	--	--	--	Biosynthesis	Cell Structures Biosynthesis	Plant Cell Structures	Primary Cell Wall	--	--
xylogalacturonan biosynthesis	PWY-5980	XP_004242998.2	2.4.2.41	RXN-9589	Biosynthesis	Carbohydrates Biosynthesis	Polysaccharides Biosynthesis	--	--	--	Biosynthesis	Cell Structures Biosynthesis	Plant Cell Structures	Primary Cell Wall	--	--
xylogalacturonan biosynthesis	PWY-5980	XP_004243882.1	2.4.2.41	RXN-9589	Biosynthesis	Carbohydrates Biosynthesis	Polysaccharides Biosynthesis	--	--	--	Biosynthesis	Cell Structures Biosynthesis	Plant Cell Structures	Primary Cell Wall	--	--
xylogalacturonan biosynthesis	PWY-5980	XP_004244561.1	2.4.2.41	RXN-9589	Biosynthesis	Carbohydrates Biosynthesis	Polysaccharides Biosynthesis	--	--	--	Biosynthesis	Cell Structures Biosynthesis	Plant Cell Structures	Primary Cell Wall	--	--
xylogalacturonan biosynthesis	PWY-5980	XP_004244985.2	2.4.2.41	RXN-9589	Biosynthesis	Carbohydrates Biosynthesis	Polysaccharides Biosynthesis	--	--	--	Biosynthesis	Cell Structures Biosynthesis	Plant Cell Structures	Primary Cell Wall	--	--
xylogalacturonan biosynthesis	PWY-5980	XP_004245168.1	2.4.2.41	RXN-9589	Biosynthesis	Carbohydrates Biosynthesis	Polysaccharides Biosynthesis	--	--	--	Biosynthesis	Cell Structures Biosynthesis	Plant Cell Structures	Primary Cell Wall	--	--
xylogalacturonan biosynthesis	PWY-5980	XP_004245169.1	2.4.2.41	RXN-9589	Biosynthesis	Carbohydrates Biosynthesis	Polysaccharides Biosynthesis	--	--	--	Biosynthesis	Cell Structures Biosynthesis	Plant Cell Structures	Primary Cell Wall	--	--
xylogalacturonan biosynthesis	PWY-5980	XP_004245171.1	2.4.2.41	RXN-9589	Biosynthesis	Carbohydrates Biosynthesis	Polysaccharides Biosynthesis	--	--	--	Biosynthesis	Cell Structures Biosynthesis	Plant Cell Structures	Primary Cell Wall	--	--
xylogalacturonan biosynthesis	PWY-5980	XP_004249790.2	2.4.2.41	RXN-9589	Biosynthesis	Carbohydrates Biosynthesis	Polysaccharides Biosynthesis	--	--	--	Biosynthesis	Cell Structures Biosynthesis	Plant Cell Structures	Primary Cell Wall	--	--
xylogalacturonan biosynthesis	PWY-5980	XP_004250356.1	2.4.2.41	RXN-9589	Biosynthesis	Carbohydrates Biosynthesis	Polysaccharides Biosynthesis	--	--	--	Biosynthesis	Cell Structures Biosynthesis	Plant Cell Structures	Primary Cell Wall	--	--
xylogalacturonan biosynthesis	PWY-5980	XP_004250976.2	2.4.2.41	RXN-9589	Biosynthesis	Carbohydrates Biosynthesis	Polysaccharides Biosynthesis	--	--	--	Biosynthesis	Cell Structures Biosynthesis	Plant Cell Structures	Primary Cell Wall	--	--
xylogalacturonan biosynthesis	PWY-5980	XP_004251626.1	2.4.2.41	RXN-9589	Biosynthesis	Carbohydrates Biosynthesis	Polysaccharides Biosynthesis	--	--	--	Biosynthesis	Cell Structures Biosynthesis	Plant Cell Structures	Primary Cell Wall	--	--
xylogalacturonan biosynthesis	PWY-5980	XP_010313789.1	2.4.2.41	RXN-9589	Biosynthesis	Carbohydrates Biosynthesis	Polysaccharides Biosynthesis	--	--	--	Biosynthesis	Cell Structures Biosynthesis	Plant Cell Structures	Primary Cell Wall	--	--
xylogalacturonan biosynthesis	PWY-5980	XP_010314106.1	2.4.2.41	RXN-9589	Biosynthesis	Carbohydrates Biosynthesis	Polysaccharides Biosynthesis	--	--	--	Biosynthesis	Cell Structures Biosynthesis	Plant Cell Structures	Primary Cell Wall	--	--
xylogalacturonan biosynthesis	PWY-5980	XP_010314238.1	2.4.2.41	RXN-9589	Biosynthesis	Carbohydrates Biosynthesis	Polysaccharides Biosynthesis	--	--	--	Biosynthesis	Cell Structures Biosynthesis	Plant Cell Structures	Primary Cell Wall	--	--
xylogalacturonan biosynthesis	PWY-5980	XP_010314525.1	2.4.2.41	RXN-9589	Biosynthesis	Carbohydrates Biosynthesis	Polysaccharides Biosynthesis	--	--	--	Biosynthesis	Cell Structures Biosynthesis	Plant Cell Structures	Primary Cell Wall	--	--
xylogalacturonan biosynthesis	PWY-5980	XP_010319570.1	2.4.2.41	RXN-9589	Biosynthesis	Carbohydrates Biosynthesis	Polysaccharides Biosynthesis	--	--	--	Biosynthesis	Cell Structures Biosynthesis	Plant Cell Structures	Primary Cell Wall	--	--
xylogalacturonan biosynthesis	PWY-5980	XP_010325247.1	2.4.2.41	RXN-9589	Biosynthesis	Carbohydrates Biosynthesis	Polysaccharides Biosynthesis	--	--	--	Biosynthesis	Cell Structures Biosynthesis	Plant Cell Structures	Primary Cell Wall	--	--
xylogalacturonan biosynthesis	PWY-5980	XP_010325494.1	2.4.2.41	RXN-9589	Biosynthesis	Carbohydrates Biosynthesis	Polysaccharides Biosynthesis	--	--	--	Biosynthesis	Cell Structures Biosynthesis	Plant Cell Structures	Primary Cell Wall	--	--
stearate biosynthesis II (bacteria and plants)	PWY-5989	XP_004230623.1		4.2.1.58-RXN;3-HYDROXYDECANOYL-ACP-DEHYDR-RXN	Biosynthesis	Fatty Acid and Lipid Biosynthesis	Fatty Acid Biosynthesis	Stearate Biosynthesis	--	--
stearate biosynthesis II (bacteria and plants)	PWY-5989	XP_004253340.1	6.2.1.3	ACYLCOASYN-RXN	Biosynthesis	Fatty Acid and Lipid Biosynthesis	Fatty Acid Biosynthesis	Stearate Biosynthesis	--	--
stearate biosynthesis II (bacteria and plants)	PWY-5989	XP_004230201.1	6.2.1.3	ACYLCOASYN-RXN;RXN-9644;RXN-7904;RXN-9673	Biosynthesis	Fatty Acid and Lipid Biosynthesis	Fatty Acid Biosynthesis	Stearate Biosynthesis	--	--
stearate biosynthesis II (bacteria and plants)	PWY-5989	XP_004247527.1	6.2.1.3	ACYLCOASYN-RXN;RXN-9644;RXN-7904;RXN-9673	Biosynthesis	Fatty Acid and Lipid Biosynthesis	Fatty Acid Biosynthesis	Stearate Biosynthesis	--	--
stearate biosynthesis II (bacteria and plants)	PWY-5989	XP_004228999.1	6.2.1.1;6.2.1.2		Biosynthesis	Fatty Acid and Lipid Biosynthesis	Fatty Acid Biosynthesis	Stearate Biosynthesis	--	--
stearate biosynthesis II (bacteria and plants)	PWY-5989	XP_004232549.1	6.2.1.1;6.2.1.2		Biosynthesis	Fatty Acid and Lipid Biosynthesis	Fatty Acid Biosynthesis	Stearate Biosynthesis	--	--
stearate biosynthesis II (bacteria and plants)	PWY-5989	XP_004239186.1	1.1.1.100		Biosynthesis	Fatty Acid and Lipid Biosynthesis	Fatty Acid Biosynthesis	Stearate Biosynthesis	--	--
stearate biosynthesis II (bacteria and plants)	PWY-5989	XP_004241501.1	1.1.1.100		Biosynthesis	Fatty Acid and Lipid Biosynthesis	Fatty Acid Biosynthesis	Stearate Biosynthesis	--	--
stearate biosynthesis II (bacteria and plants)	PWY-5989	XP_004242925.1	2.3.1.199;6.2.1.2		Biosynthesis	Fatty Acid and Lipid Biosynthesis	Fatty Acid Biosynthesis	Stearate Biosynthesis	--	--
stearate biosynthesis II (bacteria and plants)	PWY-5989	XP_004243689.1	2.3.1.179		Biosynthesis	Fatty Acid and Lipid Biosynthesis	Fatty Acid Biosynthesis	Stearate Biosynthesis	--	--
stearate biosynthesis II (bacteria and plants)	PWY-5989	XP_004248275.1	1.1.1.100		Biosynthesis	Fatty Acid and Lipid Biosynthesis	Fatty Acid Biosynthesis	Stearate Biosynthesis	--	--
stearate biosynthesis II (bacteria and plants)	PWY-5989	XP_004249129.1	1.1.1.100		Biosynthesis	Fatty Acid and Lipid Biosynthesis	Fatty Acid Biosynthesis	Stearate Biosynthesis	--	--
stearate biosynthesis II (bacteria and plants)	PWY-5989	XP_004252379.1	1.1.1.100		Biosynthesis	Fatty Acid and Lipid Biosynthesis	Fatty Acid Biosynthesis	Stearate Biosynthesis	--	--
stearate biosynthesis II (bacteria and plants)	PWY-5989	XP_004252919.1	6.2.1.1;6.2.1.2		Biosynthesis	Fatty Acid and Lipid Biosynthesis	Fatty Acid Biosynthesis	Stearate Biosynthesis	--	--
stearate biosynthesis II (bacteria and plants)	PWY-5989	XP_010314289.1	6.2.1.3		Biosynthesis	Fatty Acid and Lipid Biosynthesis	Fatty Acid Biosynthesis	Stearate Biosynthesis	--	--
stearate biosynthesis II (bacteria and plants)	PWY-5989	XP_010314315.1	1.1.1.100		Biosynthesis	Fatty Acid and Lipid Biosynthesis	Fatty Acid Biosynthesis	Stearate Biosynthesis	--	--
stearate biosynthesis II (bacteria and plants)	PWY-5989	XP_010314982.1	1.1.1.100		Biosynthesis	Fatty Acid and Lipid Biosynthesis	Fatty Acid Biosynthesis	Stearate Biosynthesis	--	--
stearate biosynthesis II (bacteria and plants)	PWY-5989	XP_010319110.1	1.1.1.100		Biosynthesis	Fatty Acid and Lipid Biosynthesis	Fatty Acid Biosynthesis	Stearate Biosynthesis	--	--
stearate biosynthesis II (bacteria and plants)	PWY-5989	XP_004229375.1	6.2.1.3	RXN-7904;RXN-9644;RXN-9623;RXN-9673	Biosynthesis	Fatty Acid and Lipid Biosynthesis	Fatty Acid Biosynthesis	Stearate Biosynthesis	--	--
stearate biosynthesis II (bacteria and plants)	PWY-5989	XP_004230844.1	6.2.1.3	RXN-7904;RXN-9644;RXN-9623;RXN-9673	Biosynthesis	Fatty Acid and Lipid Biosynthesis	Fatty Acid Biosynthesis	Stearate Biosynthesis	--	--
stearate biosynthesis II (bacteria and plants)	PWY-5989	XP_004243588.1	6.2.1.3	RXN-7904;RXN-9644;RXN-9623;RXN-9673	Biosynthesis	Fatty Acid and Lipid Biosynthesis	Fatty Acid Biosynthesis	Stearate Biosynthesis	--	--
stearate biosynthesis II (bacteria and plants)	PWY-5989	XP_004245517.1	6.2.1.3	RXN-7904;RXN-9644;RXN-9623;RXN-9673	Biosynthesis	Fatty Acid and Lipid Biosynthesis	Fatty Acid Biosynthesis	Stearate Biosynthesis	--	--
stearate biosynthesis II (bacteria and plants)	PWY-5989	XP_004250394.1	6.2.1.3	RXN-7904;RXN-9644;RXN-9623;RXN-9673	Biosynthesis	Fatty Acid and Lipid Biosynthesis	Fatty Acid Biosynthesis	Stearate Biosynthesis	--	--
stearate biosynthesis II (bacteria and plants)	PWY-5989	XP_010326994.1	6.2.1.3	RXN-7904;RXN-9644;RXN-9623;RXN-9673	Biosynthesis	Fatty Acid and Lipid Biosynthesis	Fatty Acid Biosynthesis	Stearate Biosynthesis	--	--
stearate biosynthesis II (bacteria and plants)	PWY-5989	XP_010319078.1	2.3.1.179;2.3.1.41	RXN-9632;3-OXOACYL-ACP-SYNTH-BASE-RXN	Biosynthesis	Fatty Acid and Lipid Biosynthesis	Fatty Acid Biosynthesis	Stearate Biosynthesis	--	--
stearate biosynthesis II (bacteria and plants)	PWY-5989	XP_010315949.1		RXN-9661;RXN-9660;RXN-9663;RXN-9662;RXN-9657;RXN-9659;RXN-9658;ENOYL-ACP-REDUCT-NADH-RXN;RXN-9635	Biosynthesis	Fatty Acid and Lipid Biosynthesis	Fatty Acid Biosynthesis	Stearate Biosynthesis	--	--
linoleate biosynthesis I (plants)	PWY-5995	NP_001234242.1	1.3.1.35		Biosynthesis	Fatty Acid and Lipid Biosynthesis	Fatty Acid Biosynthesis	Unsaturated Fatty Acid Biosynthesis	Linoleate Biosynthesis	--
linoleate biosynthesis I (plants)	PWY-5995	XP_004228665.1	1.3.1.35		Biosynthesis	Fatty Acid and Lipid Biosynthesis	Fatty Acid Biosynthesis	Unsaturated Fatty Acid Biosynthesis	Linoleate Biosynthesis	--
linoleate biosynthesis I (plants)	PWY-5995	XP_004234773.1	1.3.1.35		Biosynthesis	Fatty Acid and Lipid Biosynthesis	Fatty Acid Biosynthesis	Unsaturated Fatty Acid Biosynthesis	Linoleate Biosynthesis	--
linoleate biosynthesis I (plants)	PWY-5995	XP_004237336.1	1.14.19.6;1.3.1.35		Biosynthesis	Fatty Acid and Lipid Biosynthesis	Fatty Acid Biosynthesis	Unsaturated Fatty Acid Biosynthesis	Linoleate Biosynthesis	--
linoleate biosynthesis I (plants)	PWY-5995	XP_004242585.1	1.3.1.35		Biosynthesis	Fatty Acid and Lipid Biosynthesis	Fatty Acid Biosynthesis	Unsaturated Fatty Acid Biosynthesis	Linoleate Biosynthesis	--
linoleate biosynthesis I (plants)	PWY-5995	XP_004252384.1	1.3.1.35		Biosynthesis	Fatty Acid and Lipid Biosynthesis	Fatty Acid Biosynthesis	Unsaturated Fatty Acid Biosynthesis	Linoleate Biosynthesis	--
linoleate biosynthesis I (plants)	PWY-5995	XP_004252862.1	1.3.1.35		Biosynthesis	Fatty Acid and Lipid Biosynthesis	Fatty Acid Biosynthesis	Unsaturated Fatty Acid Biosynthesis	Linoleate Biosynthesis	--
linoleate biosynthesis I (plants)	PWY-5995	XP_010314672.1	1.3.1.35		Biosynthesis	Fatty Acid and Lipid Biosynthesis	Fatty Acid Biosynthesis	Unsaturated Fatty Acid Biosynthesis	Linoleate Biosynthesis	--
α-linolenate biosynthesis I (plants and red algae)	PWY-5997	NP_001234592.1		RXN-8364;RXN-8309;RXN-1727;RXN-8299;RXN-8317;RXN-8303;RXN-8301;RXN-8306;RXN-8295;RXN-8365;RXN-8366;RXN-8368;RXN-8314;RXN-8369;RXN-9667;RXN-8367;RXN-8313;RXN-8310;RXN-8297;RXN-8311	Biosynthesis	Fatty Acid and Lipid Biosynthesis	Fatty Acid Biosynthesis	Unsaturated Fatty Acid Biosynthesis	alpha-Linolenate Biosynthesis	--
acyl carrier protein metabolism	PWY-6012	XP_004246501.1	2.7.8.7		Activation/Inactivation/Interconversion	Interconversions	--	--	--	--	Biosynthesis	Cofactors, Prosthetic Groups, Electron Carriers Biosynthesis	--	--	--	--
vernolate biosynthesis I	PWY-6014	XP_004235319.1		RXN-12143;RXN-12137;RXN-12136;RXN-9703;RXN-12138;RXN-12139	Biosynthesis	Fatty Acid and Lipid Biosynthesis	Fatty Acid Biosynthesis	Epoxylated Fatty Acids Biosynthesis	Vernolate Biosynthesis	--	Biosynthesis	Fatty Acid and Lipid Biosynthesis	Fatty Acid Biosynthesis	Unsaturated Fatty Acid Biosynthesis	--	--
vernolate biosynthesis I	PWY-6014	XP_004236761.1		RXN-12143;RXN-12137;RXN-12136;RXN-9703;RXN-12138;RXN-12139	Biosynthesis	Fatty Acid and Lipid Biosynthesis	Fatty Acid Biosynthesis	Epoxylated Fatty Acids Biosynthesis	Vernolate Biosynthesis	--	Biosynthesis	Fatty Acid and Lipid Biosynthesis	Fatty Acid Biosynthesis	Unsaturated Fatty Acid Biosynthesis	--	--
vernolate biosynthesis I	PWY-6014	XP_004239717.1		RXN-12143;RXN-12137;RXN-12136;RXN-9703;RXN-12138;RXN-12139	Biosynthesis	Fatty Acid and Lipid Biosynthesis	Fatty Acid Biosynthesis	Epoxylated Fatty Acids Biosynthesis	Vernolate Biosynthesis	--	Biosynthesis	Fatty Acid and Lipid Biosynthesis	Fatty Acid Biosynthesis	Unsaturated Fatty Acid Biosynthesis	--	--
vernolate biosynthesis I	PWY-6014	XP_004241332.1		RXN-12143;RXN-12137;RXN-12136;RXN-9703;RXN-12138;RXN-12139	Biosynthesis	Fatty Acid and Lipid Biosynthesis	Fatty Acid Biosynthesis	Epoxylated Fatty Acids Biosynthesis	Vernolate Biosynthesis	--	Biosynthesis	Fatty Acid and Lipid Biosynthesis	Fatty Acid Biosynthesis	Unsaturated Fatty Acid Biosynthesis	--	--
vernolate biosynthesis I	PWY-6014	XP_010312564.1		RXN-12143;RXN-12137;RXN-12136;RXN-9703;RXN-12138;RXN-12139	Biosynthesis	Fatty Acid and Lipid Biosynthesis	Fatty Acid Biosynthesis	Epoxylated Fatty Acids Biosynthesis	Vernolate Biosynthesis	--	Biosynthesis	Fatty Acid and Lipid Biosynthesis	Fatty Acid Biosynthesis	Unsaturated Fatty Acid Biosynthesis	--	--
vernolate biosynthesis I	PWY-6014	XP_010316601.1		RXN-12143;RXN-12137;RXN-12136;RXN-9703;RXN-12138;RXN-12139	Biosynthesis	Fatty Acid and Lipid Biosynthesis	Fatty Acid Biosynthesis	Epoxylated Fatty Acids Biosynthesis	Vernolate Biosynthesis	--	Biosynthesis	Fatty Acid and Lipid Biosynthesis	Fatty Acid Biosynthesis	Unsaturated Fatty Acid Biosynthesis	--	--
pseudouridine degradation	PWY-6019	XP_004237844.1	5.4.99.45		Degradation/Utilization/Assimilation	Nucleosides and Nucleotides Degradation	Purine Nucleotides Degradation	--	--	--
pseudouridine degradation	PWY-6019	XP_004238400.1	5.4.99.12;4.2.1.70		Degradation/Utilization/Assimilation	Nucleosides and Nucleotides Degradation	Purine Nucleotides Degradation	--	--	--
pseudouridine degradation	PWY-6019	XP_004247032.1	5.4.99.12;4.2.1.70		Degradation/Utilization/Assimilation	Nucleosides and Nucleotides Degradation	Purine Nucleotides Degradation	--	--	--
pseudouridine degradation	PWY-6019	XP_004250655.1	4.2.1.70		Degradation/Utilization/Assimilation	Nucleosides and Nucleotides Degradation	Purine Nucleotides Degradation	--	--	--
chlorogenic acid biosynthesis I	PWY-6039	XP_004228867.1		1.14.13.36-RXN	Biosynthesis	Secondary Metabolites Biosynthesis	Phenylpropanoid Derivatives Biosynthesis	Cinnamates Biosynthesis	--	--
chlorogenic acid biosynthesis I	PWY-6039	XP_004249114.1		1.14.13.36-RXN	Biosynthesis	Secondary Metabolites Biosynthesis	Phenylpropanoid Derivatives Biosynthesis	Cinnamates Biosynthesis	--	--
chlorogenic acid biosynthesis I	PWY-6039	XP_004249115.1		1.14.13.36-RXN	Biosynthesis	Secondary Metabolites Biosynthesis	Phenylpropanoid Derivatives Biosynthesis	Cinnamates Biosynthesis	--	--
chlorogenic acid biosynthesis I	PWY-6039	XP_004230695.1	2.3.1.133	2.3.1.133-RXN	Biosynthesis	Secondary Metabolites Biosynthesis	Phenylpropanoid Derivatives Biosynthesis	Cinnamates Biosynthesis	--	--
chlorogenic acid biosynthesis I	PWY-6039	XP_004230696.1	2.3.1.133	2.3.1.133-RXN	Biosynthesis	Secondary Metabolites Biosynthesis	Phenylpropanoid Derivatives Biosynthesis	Cinnamates Biosynthesis	--	--
chlorogenic acid biosynthesis I	PWY-6039	XP_010315178.1	2.3.1.133	2.3.1.133-RXN	Biosynthesis	Secondary Metabolites Biosynthesis	Phenylpropanoid Derivatives Biosynthesis	Cinnamates Biosynthesis	--	--
chlorogenic acid biosynthesis I	PWY-6039	XP_004230766.1	2.1.1.104		Biosynthesis	Secondary Metabolites Biosynthesis	Phenylpropanoid Derivatives Biosynthesis	Cinnamates Biosynthesis	--	--
chlorogenic acid biosynthesis I	PWY-6039	XP_004231855.1	2.1.1.104		Biosynthesis	Secondary Metabolites Biosynthesis	Phenylpropanoid Derivatives Biosynthesis	Cinnamates Biosynthesis	--	--
chlorogenic acid biosynthesis I	PWY-6039	XP_004231856.1	2.1.1.104		Biosynthesis	Secondary Metabolites Biosynthesis	Phenylpropanoid Derivatives Biosynthesis	Cinnamates Biosynthesis	--	--
chlorogenic acid biosynthesis I	PWY-6039	XP_004231857.1	2.1.1.104		Biosynthesis	Secondary Metabolites Biosynthesis	Phenylpropanoid Derivatives Biosynthesis	Cinnamates Biosynthesis	--	--
chlorogenic acid biosynthesis I	PWY-6039	XP_004239935.1	2.3.1.99;2.3.1.133		Biosynthesis	Secondary Metabolites Biosynthesis	Phenylpropanoid Derivatives Biosynthesis	Cinnamates Biosynthesis	--	--
chlorogenic acid biosynthesis I	PWY-6039	XP_004239936.1	2.3.1.99;2.3.1.133		Biosynthesis	Secondary Metabolites Biosynthesis	Phenylpropanoid Derivatives Biosynthesis	Cinnamates Biosynthesis	--	--
chlorogenic acid biosynthesis I	PWY-6039	XP_004244527.1	2.1.1.104		Biosynthesis	Secondary Metabolites Biosynthesis	Phenylpropanoid Derivatives Biosynthesis	Cinnamates Biosynthesis	--	--
chlorogenic acid biosynthesis I	PWY-6039	XP_004247600.1	2.1.1.267		Biosynthesis	Secondary Metabolites Biosynthesis	Phenylpropanoid Derivatives Biosynthesis	Cinnamates Biosynthesis	--	--
chlorogenic acid biosynthesis I	PWY-6039	XP_004248757.1	2.1.1.104		Biosynthesis	Secondary Metabolites Biosynthesis	Phenylpropanoid Derivatives Biosynthesis	Cinnamates Biosynthesis	--	--
chlorogenic acid biosynthesis I	PWY-6039	XP_004244447.2		RXN-11257;RXN-11258;RXN-11259	Biosynthesis	Secondary Metabolites Biosynthesis	Phenylpropanoid Derivatives Biosynthesis	Cinnamates Biosynthesis	--	--
chlorogenic acid biosynthesis I	PWY-6039	XP_004252635.1		RXN-2583;RXN-2581;1.14.13.36-RXN;RXN-1103	Biosynthesis	Secondary Metabolites Biosynthesis	Phenylpropanoid Derivatives Biosynthesis	Cinnamates Biosynthesis	--	--
chlorogenic acid biosynthesis I	PWY-6039	NP_001274287.1	2.3.1.133	RXN-2601;RXN-2622	Biosynthesis	Secondary Metabolites Biosynthesis	Phenylpropanoid Derivatives Biosynthesis	Cinnamates Biosynthesis	--	--
chlorogenic acid biosynthesis I	PWY-6039	XP_004235891.1	2.3.1.133	RXN-2601;RXN-2622	Biosynthesis	Secondary Metabolites Biosynthesis	Phenylpropanoid Derivatives Biosynthesis	Cinnamates Biosynthesis	--	--
chlorogenic acid biosynthesis I	PWY-6039	XP_004246337.2	2.3.1.133	RXN-2601;RXN-2622	Biosynthesis	Secondary Metabolites Biosynthesis	Phenylpropanoid Derivatives Biosynthesis	Cinnamates Biosynthesis	--	--
chlorogenic acid biosynthesis I	PWY-6039	NP_001234850.1	2.3.1.99	RXN-2622	Biosynthesis	Secondary Metabolites Biosynthesis	Phenylpropanoid Derivatives Biosynthesis	Cinnamates Biosynthesis	--	--
chlorogenic acid biosynthesis I	PWY-6039	XP_004247878.1	2.3.1.99	RXN-2622	Biosynthesis	Secondary Metabolites Biosynthesis	Phenylpropanoid Derivatives Biosynthesis	Cinnamates Biosynthesis	--	--
chlorogenic acid biosynthesis I	PWY-6039	XP_004234518.1		RXN-7754;RXN-7753;RXN-8262;RXN-12616;CAFFEATE-O-METHYLTRANSFERASE-RXN	Biosynthesis	Secondary Metabolites Biosynthesis	Phenylpropanoid Derivatives Biosynthesis	Cinnamates Biosynthesis	--	--
chlorogenic acid biosynthesis I	PWY-6039	XP_004237699.1		RXN-7754;RXN-7753;RXN-8262;RXN-12616;CAFFEATE-O-METHYLTRANSFERASE-RXN	Biosynthesis	Secondary Metabolites Biosynthesis	Phenylpropanoid Derivatives Biosynthesis	Cinnamates Biosynthesis	--	--
chlorogenic acid biosynthesis II	PWY-6040	XP_004228867.1		1.14.13.36-RXN	Biosynthesis	Secondary Metabolites Biosynthesis	Phenylpropanoid Derivatives Biosynthesis	Cinnamates Biosynthesis	--	--
chlorogenic acid biosynthesis II	PWY-6040	XP_004249114.1		1.14.13.36-RXN	Biosynthesis	Secondary Metabolites Biosynthesis	Phenylpropanoid Derivatives Biosynthesis	Cinnamates Biosynthesis	--	--
chlorogenic acid biosynthesis II	PWY-6040	XP_004249115.1		1.14.13.36-RXN	Biosynthesis	Secondary Metabolites Biosynthesis	Phenylpropanoid Derivatives Biosynthesis	Cinnamates Biosynthesis	--	--
chlorogenic acid biosynthesis II	PWY-6040	XP_004230695.1	2.3.1.133	2.3.1.133-RXN	Biosynthesis	Secondary Metabolites Biosynthesis	Phenylpropanoid Derivatives Biosynthesis	Cinnamates Biosynthesis	--	--
chlorogenic acid biosynthesis II	PWY-6040	XP_004230696.1	2.3.1.133	2.3.1.133-RXN	Biosynthesis	Secondary Metabolites Biosynthesis	Phenylpropanoid Derivatives Biosynthesis	Cinnamates Biosynthesis	--	--
chlorogenic acid biosynthesis II	PWY-6040	XP_010315178.1	2.3.1.133	2.3.1.133-RXN	Biosynthesis	Secondary Metabolites Biosynthesis	Phenylpropanoid Derivatives Biosynthesis	Cinnamates Biosynthesis	--	--
chlorogenic acid biosynthesis II	PWY-6040	XP_004239935.1	2.3.1.99;2.3.1.133		Biosynthesis	Secondary Metabolites Biosynthesis	Phenylpropanoid Derivatives Biosynthesis	Cinnamates Biosynthesis	--	--
chlorogenic acid biosynthesis II	PWY-6040	XP_004239936.1	2.3.1.99;2.3.1.133		Biosynthesis	Secondary Metabolites Biosynthesis	Phenylpropanoid Derivatives Biosynthesis	Cinnamates Biosynthesis	--	--
chlorogenic acid biosynthesis II	PWY-6040	XP_004244447.2		RXN-11257;RXN-11258;RXN-11259	Biosynthesis	Secondary Metabolites Biosynthesis	Phenylpropanoid Derivatives Biosynthesis	Cinnamates Biosynthesis	--	--
chlorogenic acid biosynthesis II	PWY-6040	XP_004252635.1		RXN-2583;RXN-2581;1.14.13.36-RXN;RXN-1103	Biosynthesis	Secondary Metabolites Biosynthesis	Phenylpropanoid Derivatives Biosynthesis	Cinnamates Biosynthesis	--	--
chlorogenic acid biosynthesis II	PWY-6040	NP_001274287.1	2.3.1.133	RXN-2601;RXN-2622	Biosynthesis	Secondary Metabolites Biosynthesis	Phenylpropanoid Derivatives Biosynthesis	Cinnamates Biosynthesis	--	--
chlorogenic acid biosynthesis II	PWY-6040	XP_004235891.1	2.3.1.133	RXN-2601;RXN-2622	Biosynthesis	Secondary Metabolites Biosynthesis	Phenylpropanoid Derivatives Biosynthesis	Cinnamates Biosynthesis	--	--
chlorogenic acid biosynthesis II	PWY-6040	XP_004246337.2	2.3.1.133	RXN-2601;RXN-2622	Biosynthesis	Secondary Metabolites Biosynthesis	Phenylpropanoid Derivatives Biosynthesis	Cinnamates Biosynthesis	--	--
2,4,6-trinitrotoluene degradation	PWY-6051	XP_004241436.1	2.4.1.203	RXN-9748;RXN-9752;RXN-9745;RXN-4737;RXN-9743;RXN-4735;RXN-4723;RXN-4726;RXN-9749;RXN-9751	Degradation/Utilization/Assimilation	Aromatic Compounds Degradation	Nitroaromatic Compounds Degradation	Nitrotoluene Degradation	--	--
2,4,6-trinitrotoluene degradation	PWY-6051	XP_004246600.1	2.4.1.203	RXN-9748;RXN-9752;RXN-9745;RXN-4737;RXN-9743;RXN-4735;RXN-4723;RXN-4726;RXN-9749;RXN-9751	Degradation/Utilization/Assimilation	Aromatic Compounds Degradation	Nitroaromatic Compounds Degradation	Nitrotoluene Degradation	--	--
2,4,6-trinitrotoluene degradation	PWY-6051	XP_004252303.1	2.4.1.203	RXN-9748;RXN-9752;RXN-9745;RXN-4737;RXN-9743;RXN-4735;RXN-4723;RXN-4726;RXN-9749;RXN-9751	Degradation/Utilization/Assimilation	Aromatic Compounds Degradation	Nitroaromatic Compounds Degradation	Nitrotoluene Degradation	--	--
2,4,6-trinitrotoluene degradation	PWY-6051	XP_004252482.1	2.4.1.203	RXN-9748;RXN-9752;RXN-9745;RXN-4737;RXN-9743;RXN-4735;RXN-4723;RXN-4726;RXN-9749;RXN-9751	Degradation/Utilization/Assimilation	Aromatic Compounds Degradation	Nitroaromatic Compounds Degradation	Nitrotoluene Degradation	--	--
glycerol-3-phosphate shuttle	PWY-6118	XP_004229685.1	1.1.1.8		Generation of Precursor Metabolites and Energy	Other	--	--	--	--
glycerol-3-phosphate shuttle	PWY-6118	XP_004233311.1	1.1.1.8		Generation of Precursor Metabolites and Energy	Other	--	--	--	--
glycerol-3-phosphate shuttle	PWY-6118	XP_004236586.1	1.1.1.8		Generation of Precursor Metabolites and Energy	Other	--	--	--	--
glycerol-3-phosphate shuttle	PWY-6118	XP_004240858.1	1.1.1.8		Generation of Precursor Metabolites and Energy	Other	--	--	--	--
L-tyrosine biosynthesis III	PWY-6120	NP_001234708.1	5.4.99.5		Biosynthesis	Amino Acids Biosynthesis	Proteinogenic Amino Acids Biosynthesis	L-tyrosine Biosynthesis	--	--
L-tyrosine biosynthesis III	PWY-6120	XP_004232192.1	5.4.99.5		Biosynthesis	Amino Acids Biosynthesis	Proteinogenic Amino Acids Biosynthesis	L-tyrosine Biosynthesis	--	--
L-tyrosine biosynthesis III	PWY-6120	NP_001234609.1	2.6.1.78;2.6.1.79;2.6.1.1	PREPHENATE-TRANSAMINE-RXN	Biosynthesis	Amino Acids Biosynthesis	Proteinogenic Amino Acids Biosynthesis	L-tyrosine Biosynthesis	--	--
5-aminoimidazole ribonucleotide biosynthesis I	PWY-6121	XP_004229692.1	2.4.2.14		Biosynthesis	Nucleosides and Nucleotides Biosynthesis	Purine Nucleotide Biosynthesis	5-Aminoimidazole Ribonucleotide Biosynthesis	--	--
5-aminoimidazole ribonucleotide biosynthesis I	PWY-6121	XP_004230902.1	2.4.2.14		Biosynthesis	Nucleosides and Nucleotides Biosynthesis	Purine Nucleotide Biosynthesis	5-Aminoimidazole Ribonucleotide Biosynthesis	--	--
5-aminoimidazole ribonucleotide biosynthesis I	PWY-6121	XP_004233026.1	6.3.5.3		Biosynthesis	Nucleosides and Nucleotides Biosynthesis	Purine Nucleotide Biosynthesis	5-Aminoimidazole Ribonucleotide Biosynthesis	--	--
5-aminoimidazole ribonucleotide biosynthesis I	PWY-6121	XP_004250253.1	2.1.2.2		Biosynthesis	Nucleosides and Nucleotides Biosynthesis	Purine Nucleotide Biosynthesis	5-Aminoimidazole Ribonucleotide Biosynthesis	--	--
inosine-5'-phosphate biosynthesis II	PWY-6124	XP_004242661.1	4.3.2.2		Biosynthesis	Nucleosides and Nucleotides Biosynthesis	Purine Nucleotide Biosynthesis	Purine Nucleotides De Novo Biosynthesis	Purine Riboucleotides De Novo Biosynthesis	Inosine-5-phosphate Biosynthesis
inosine-5'-phosphate biosynthesis II	PWY-6124	XP_004253317.1	4.1.1.21		Biosynthesis	Nucleosides and Nucleotides Biosynthesis	Purine Nucleotide Biosynthesis	Purine Nucleotides De Novo Biosynthesis	Purine Riboucleotides De Novo Biosynthesis	Inosine-5-phosphate Biosynthesis
inosine-5'-phosphate biosynthesis II	PWY-6124	XP_004229526.1	6.3.2.6	SAICARSYN-RXN	Biosynthesis	Nucleosides and Nucleotides Biosynthesis	Purine Nucleotide Biosynthesis	Purine Nucleotides De Novo Biosynthesis	Purine Riboucleotides De Novo Biosynthesis	Inosine-5-phosphate Biosynthesis
6-hydroxymethyl-dihydropterin diphosphate biosynthesis I	PWY-6147	NP_001233808.1		H2NEOPTERINALDOL-RXN	Biosynthesis	Cofactors, Prosthetic Groups, Electron Carriers Biosynthesis	Vitamins Biosynthesis	Folate Biosynthesis	6-Hydroxymethyl-Dihydropterin Diphosphate Biosynthesis	--
6-hydroxymethyl-dihydropterin diphosphate biosynthesis I	PWY-6147	XP_004234643.1	3.6.1.22;3.6.1.55	H2NEOPTERINP3PYROPHOSPHOHYDRO-RXN;RXN-11397;RXN-11396	Biosynthesis	Cofactors, Prosthetic Groups, Electron Carriers Biosynthesis	Vitamins Biosynthesis	Folate Biosynthesis	6-Hydroxymethyl-Dihydropterin Diphosphate Biosynthesis	--
6-hydroxymethyl-dihydropterin diphosphate biosynthesis I	PWY-6147	XP_004253458.1	3.6.1.22;3.6.1.55	H2NEOPTERINP3PYROPHOSPHOHYDRO-RXN;RXN-11397;RXN-11396	Biosynthesis	Cofactors, Prosthetic Groups, Electron Carriers Biosynthesis	Vitamins Biosynthesis	Folate Biosynthesis	6-Hydroxymethyl-Dihydropterin Diphosphate Biosynthesis	--
6-hydroxymethyl-dihydropterin diphosphate biosynthesis I	PWY-6147	XP_004239034.1		H2PTERIDINEPYROPHOSPHOKIN-RXN	Biosynthesis	Cofactors, Prosthetic Groups, Electron Carriers Biosynthesis	Vitamins Biosynthesis	Folate Biosynthesis	6-Hydroxymethyl-Dihydropterin Diphosphate Biosynthesis	--
chorismate biosynthesis from 3-dehydroquinate	PWY-6163	NP_001234051.1	4.2.1.10;1.1.1.25		Biosynthesis	Aromatic Compounds Biosynthesis	Chorismate Biosynthesis	--	--	--
chorismate biosynthesis from 3-dehydroquinate	PWY-6163	NP_001234411.1	4.2.3.5		Biosynthesis	Aromatic Compounds Biosynthesis	Chorismate Biosynthesis	--	--	--
chorismate biosynthesis from 3-dehydroquinate	PWY-6163	NP_001234422.1	4.2.3.5		Biosynthesis	Aromatic Compounds Biosynthesis	Chorismate Biosynthesis	--	--	--
chorismate biosynthesis from 3-dehydroquinate	PWY-6163	XP_004229803.1	2.5.1.19		Biosynthesis	Aromatic Compounds Biosynthesis	Chorismate Biosynthesis	--	--	--
chorismate biosynthesis from 3-dehydroquinate	PWY-6163	XP_004240047.1	2.5.1.19		Biosynthesis	Aromatic Compounds Biosynthesis	Chorismate Biosynthesis	--	--	--
chorismate biosynthesis from 3-dehydroquinate	PWY-6163	XP_004253376.1	1.1.1.25		Biosynthesis	Aromatic Compounds Biosynthesis	Chorismate Biosynthesis	--	--	--
chorismate biosynthesis from 3-dehydroquinate	PWY-6163	XP_010327280.1	4.2.1.10;1.1.1.25		Biosynthesis	Aromatic Compounds Biosynthesis	Chorismate Biosynthesis	--	--	--
3-dehydroquinate biosynthesis I	PWY-6164	NP_001234415.1	2.5.1.54		Biosynthesis	Aromatic Compounds Biosynthesis	3-Dehydroquinate Biosynthesis	--	--	--
3-dehydroquinate biosynthesis I	PWY-6164	NP_001234418.1	2.5.1.54		Biosynthesis	Aromatic Compounds Biosynthesis	3-Dehydroquinate Biosynthesis	--	--	--
3-dehydroquinate biosynthesis I	PWY-6164	XP_004230569.1	1.3.1.9		Biosynthesis	Aromatic Compounds Biosynthesis	3-Dehydroquinate Biosynthesis	--	--	--
D-serine metabolism	PWY-6196	XP_004244611.1	5.1.1.18;4.3.1.17;4.3.1.18	5.1.1.18-RXN;RXN-15581;DSERDEAM-RXN	Biosynthesis	Amino Acids Biosynthesis	Other Amino Acid Biosynthesis	--	--	--	Degradation/Utilization/Assimilation	Amino Acids Degradation	Other Amino Acids Degradation	D-Amino Acids Degradation	--	--
D-serine metabolism	PWY-6196	XP_004244722.1	5.1.1.18;4.3.1.17;4.3.1.18	5.1.1.18-RXN;RXN-15581;DSERDEAM-RXN	Biosynthesis	Amino Acids Biosynthesis	Other Amino Acid Biosynthesis	--	--	--	Degradation/Utilization/Assimilation	Amino Acids Degradation	Other Amino Acids Degradation	D-Amino Acids Degradation	--	--
D-serine metabolism	PWY-6196	NP_001266269.1	3.5.99.10		Biosynthesis	Amino Acids Biosynthesis	Other Amino Acid Biosynthesis	--	--	--	Degradation/Utilization/Assimilation	Amino Acids Degradation	Other Amino Acids Degradation	D-Amino Acids Degradation	--	--
D-serine metabolism	PWY-6196	XP_004244610.1	4.3.1.18;5.1.1.18;4.3.1.17		Biosynthesis	Amino Acids Biosynthesis	Other Amino Acid Biosynthesis	--	--	--	Degradation/Utilization/Assimilation	Amino Acids Degradation	Other Amino Acids Degradation	D-Amino Acids Degradation	--	--
quercetin sulfate biosynthesis	PWY-6199	XP_004236073.1	2.8.2.27		Biosynthesis	Secondary Metabolites Biosynthesis	Phenylpropanoid Derivatives Biosynthesis	Flavonoids Biosynthesis	Flavonols Biosynthesis	--
quercetin sulfate biosynthesis	PWY-6199	XP_004251381.2	2.8.2.25		Biosynthesis	Secondary Metabolites Biosynthesis	Phenylpropanoid Derivatives Biosynthesis	Flavonoids Biosynthesis	Flavonols Biosynthesis	--
quercetin sulfate biosynthesis	PWY-6199	XP_004235426.1		FLAVONOL-3-SULFOTRANSFERASE-RXN	Biosynthesis	Secondary Metabolites Biosynthesis	Phenylpropanoid Derivatives Biosynthesis	Flavonoids Biosynthesis	Flavonols Biosynthesis	--
quercetin sulfate biosynthesis	PWY-6199	XP_004239099.1		FLAVONOL-3-SULFOTRANSFERASE-RXN	Biosynthesis	Secondary Metabolites Biosynthesis	Phenylpropanoid Derivatives Biosynthesis	Flavonoids Biosynthesis	Flavonols Biosynthesis	--
quercetin sulfate biosynthesis	PWY-6199	XP_004239101.1		FLAVONOL-3-SULFOTRANSFERASE-RXN	Biosynthesis	Secondary Metabolites Biosynthesis	Phenylpropanoid Derivatives Biosynthesis	Flavonoids Biosynthesis	Flavonols Biosynthesis	--
quercetin sulfate biosynthesis	PWY-6199	XP_004239455.1		FLAVONOL-3-SULFOTRANSFERASE-RXN	Biosynthesis	Secondary Metabolites Biosynthesis	Phenylpropanoid Derivatives Biosynthesis	Flavonoids Biosynthesis	Flavonols Biosynthesis	--
quercetin sulfate biosynthesis	PWY-6199	XP_004247253.1		FLAVONOL-3-SULFOTRANSFERASE-RXN	Biosynthesis	Secondary Metabolites Biosynthesis	Phenylpropanoid Derivatives Biosynthesis	Flavonoids Biosynthesis	Flavonols Biosynthesis	--
quercetin sulfate biosynthesis	PWY-6199	XP_010320907.1		FLAVONOL-3-SULFOTRANSFERASE-RXN	Biosynthesis	Secondary Metabolites Biosynthesis	Phenylpropanoid Derivatives Biosynthesis	Flavonoids Biosynthesis	Flavonols Biosynthesis	--
quercetin sulfate biosynthesis	PWY-6199	XP_010321640.1		FLAVONOL-3-SULFOTRANSFERASE-RXN	Biosynthesis	Secondary Metabolites Biosynthesis	Phenylpropanoid Derivatives Biosynthesis	Flavonoids Biosynthesis	Flavonols Biosynthesis	--
quercetin sulfate biosynthesis	PWY-6199	XP_004240460.1		RXN-13930;RXN-13933;RXN-8451;RXN-8452;RXN-8262	Biosynthesis	Secondary Metabolites Biosynthesis	Phenylpropanoid Derivatives Biosynthesis	Flavonoids Biosynthesis	Flavonols Biosynthesis	--
quercetin sulfate biosynthesis	PWY-6199	XP_004242403.1		RXN-13930;RXN-13933;RXN-8451;RXN-8452;RXN-8262	Biosynthesis	Secondary Metabolites Biosynthesis	Phenylpropanoid Derivatives Biosynthesis	Flavonoids Biosynthesis	Flavonols Biosynthesis	--
quercetin sulfate biosynthesis	PWY-6199	XP_010323141.1		RXN-13930;RXN-13933;RXN-8451;RXN-8452;RXN-8262	Biosynthesis	Secondary Metabolites Biosynthesis	Phenylpropanoid Derivatives Biosynthesis	Flavonoids Biosynthesis	Flavonols Biosynthesis	--
quercetin sulfate biosynthesis	PWY-6199	XP_010321566.1		RXN-14658;RXN-12616	Biosynthesis	Secondary Metabolites Biosynthesis	Phenylpropanoid Derivatives Biosynthesis	Flavonoids Biosynthesis	Flavonols Biosynthesis	--
quercetin sulfate biosynthesis	PWY-6199	XP_010321666.1		RXN-14658;RXN-12616	Biosynthesis	Secondary Metabolites Biosynthesis	Phenylpropanoid Derivatives Biosynthesis	Flavonoids Biosynthesis	Flavonols Biosynthesis	--
quercetin sulfate biosynthesis	PWY-6199	XP_004234518.1		RXN-7754;RXN-7753;RXN-8262;RXN-12616;CAFFEATE-O-METHYLTRANSFERASE-RXN	Biosynthesis	Secondary Metabolites Biosynthesis	Phenylpropanoid Derivatives Biosynthesis	Flavonoids Biosynthesis	Flavonols Biosynthesis	--
quercetin sulfate biosynthesis	PWY-6199	XP_004237699.1		RXN-7754;RXN-7753;RXN-8262;RXN-12616;CAFFEATE-O-METHYLTRANSFERASE-RXN	Biosynthesis	Secondary Metabolites Biosynthesis	Phenylpropanoid Derivatives Biosynthesis	Flavonoids Biosynthesis	Flavonols Biosynthesis	--
quercetin sulfate biosynthesis	PWY-6199	XP_004240319.1		RXN-8451;RXN-8262;RXN-15537;RXN-8452;RXN-13900;2.1.1.88-RXN;RXN-15536;RXN-15534	Biosynthesis	Secondary Metabolites Biosynthesis	Phenylpropanoid Derivatives Biosynthesis	Flavonoids Biosynthesis	Flavonols Biosynthesis	--
quercetin sulfate biosynthesis	PWY-6199	XP_010321142.1		RXN-8451;RXN-8262;RXN-15537;RXN-8452;RXN-13900;2.1.1.88-RXN;RXN-15536;RXN-15534	Biosynthesis	Secondary Metabolites Biosynthesis	Phenylpropanoid Derivatives Biosynthesis	Flavonoids Biosynthesis	Flavonols Biosynthesis	--
sucrose degradation III (sucrose invertase)	PWY-621	NP_001233888.1	2.7.1.4		Degradation/Utilization/Assimilation	Carbohydrates Degradation	Sugars Degradation	Sucrose Degradation	--	--
sucrose degradation III (sucrose invertase)	PWY-621	NP_001233893.1	2.7.1.4		Degradation/Utilization/Assimilation	Carbohydrates Degradation	Sugars Degradation	Sucrose Degradation	--	--
sucrose degradation III (sucrose invertase)	PWY-621	NP_001234206.1	2.7.1.4		Degradation/Utilization/Assimilation	Carbohydrates Degradation	Sugars Degradation	Sucrose Degradation	--	--
sucrose degradation III (sucrose invertase)	PWY-621	NP_001234396.1	2.7.1.4		Degradation/Utilization/Assimilation	Carbohydrates Degradation	Sugars Degradation	Sucrose Degradation	--	--
sucrose degradation III (sucrose invertase)	PWY-621	XP_004239035.1	2.7.1.4		Degradation/Utilization/Assimilation	Carbohydrates Degradation	Sugars Degradation	Sucrose Degradation	--	--
sucrose degradation III (sucrose invertase)	PWY-621	XP_004246362.1	2.7.1.4		Degradation/Utilization/Assimilation	Carbohydrates Degradation	Sugars Degradation	Sucrose Degradation	--	--
sucrose degradation III (sucrose invertase)	PWY-621	XP_004247226.1	2.7.1.4		Degradation/Utilization/Assimilation	Carbohydrates Degradation	Sugars Degradation	Sucrose Degradation	--	--
sucrose degradation III (sucrose invertase)	PWY-621	XP_010313061.1	2.7.1.4		Degradation/Utilization/Assimilation	Carbohydrates Degradation	Sugars Degradation	Sucrose Degradation	--	--
sucrose degradation III (sucrose invertase)	PWY-621	XP_010313627.1	5.3.1.9		Degradation/Utilization/Assimilation	Carbohydrates Degradation	Sugars Degradation	Sucrose Degradation	--	--
sucrose degradation III (sucrose invertase)	PWY-621	NP_001234717.1	2.7.1.1	MANNKIN-RXN	Degradation/Utilization/Assimilation	Carbohydrates Degradation	Sugars Degradation	Sucrose Degradation	--	--
sucrose degradation III (sucrose invertase)	PWY-621	NP_001234583.1	5.3.1.9	PGLUCISOM-RXN	Degradation/Utilization/Assimilation	Carbohydrates Degradation	Sugars Degradation	Sucrose Degradation	--	--
indole-3-acetyl-amide conjugate biosynthesis	PWY-6219	XP_004230721.1		RXN-10429;RXN-10430;RXN-2947;RXN-2946;RXN-9084;RXN-9083;RXN-10433;RXN-10431;RXN-10432	Activation/Inactivation/Interconversion	Inactivation	--	--	--	--	Metabolic Clusters	--	--	--	--	--
indole-3-acetyl-amide conjugate biosynthesis	PWY-6219	XP_004231891.1		RXN-10429;RXN-10430;RXN-2947;RXN-2946;RXN-9084;RXN-9083;RXN-10433;RXN-10431;RXN-10432	Activation/Inactivation/Interconversion	Inactivation	--	--	--	--	Metabolic Clusters	--	--	--	--	--
indole-3-acetyl-amide conjugate biosynthesis	PWY-6219	XP_004243428.1		RXN-2944;RXN-10430;RXN-10429;RXN-2948;RXN-2947;RXN-2946;RXN-9084;RXN-9083;RXN-10433;RXN-10431;RXN-10432	Activation/Inactivation/Interconversion	Inactivation	--	--	--	--	Metabolic Clusters	--	--	--	--	--
indole-3-acetyl-amide conjugate biosynthesis	PWY-6219	XP_004244168.1		RXN-2944;RXN-10430;RXN-10429;RXN-2948;RXN-2947;RXN-2946;RXN-9084;RXN-9083;RXN-10433;RXN-10431;RXN-10432	Activation/Inactivation/Interconversion	Inactivation	--	--	--	--	Metabolic Clusters	--	--	--	--	--
indole-3-acetyl-amide conjugate biosynthesis	PWY-6219	XP_010327157.1		RXN-2944;RXN-10430;RXN-10429;RXN-2948;RXN-2947;RXN-2946;RXN-9084;RXN-9083;RXN-10433;RXN-10431;RXN-10432	Activation/Inactivation/Interconversion	Inactivation	--	--	--	--	Metabolic Clusters	--	--	--	--	--
indole-3-acetyl-amide conjugate biosynthesis	PWY-6219	XP_004253478.1		RXN-2945;RXN-10430;RXN-10429;RXN-2948;RXN-2947;RXN-2946;RXN-9084;RXN-10433;RXN-10434;RXN-10431;RXN-10432	Activation/Inactivation/Interconversion	Inactivation	--	--	--	--	Metabolic Clusters	--	--	--	--	--
indole-3-acetyl-amide conjugate biosynthesis	PWY-6219	XP_010327578.1		RXN-2945;RXN-10430;RXN-10429;RXN-2948;RXN-2947;RXN-2946;RXN-9084;RXN-10433;RXN-10434;RXN-10431;RXN-10432	Activation/Inactivation/Interconversion	Inactivation	--	--	--	--	Metabolic Clusters	--	--	--	--	--
starch biosynthesis	PWY-622	NP_001233918.1	2.7.7.27		Biosynthesis	Carbohydrates Biosynthesis	Polysaccharides Biosynthesis	Glycogen and Starch Biosynthesis	--	--
starch biosynthesis	PWY-622	NP_001233977.1	2.7.7.27		Biosynthesis	Carbohydrates Biosynthesis	Polysaccharides Biosynthesis	Glycogen and Starch Biosynthesis	--	--
starch biosynthesis	PWY-622	NP_001234387.1	2.4.1.21		Biosynthesis	Carbohydrates Biosynthesis	Polysaccharides Biosynthesis	Glycogen and Starch Biosynthesis	--	--
starch biosynthesis	PWY-622	NP_001234696.1	2.7.7.27		Biosynthesis	Carbohydrates Biosynthesis	Polysaccharides Biosynthesis	Glycogen and Starch Biosynthesis	--	--
starch biosynthesis	PWY-622	XP_004232219.1	2.4.1.21		Biosynthesis	Carbohydrates Biosynthesis	Polysaccharides Biosynthesis	Glycogen and Starch Biosynthesis	--	--
starch biosynthesis	PWY-622	XP_004234971.1	2.4.1.21		Biosynthesis	Carbohydrates Biosynthesis	Polysaccharides Biosynthesis	Glycogen and Starch Biosynthesis	--	--
starch biosynthesis	PWY-622	XP_004237078.1	5.4.2.8;5.4.2.2		Biosynthesis	Carbohydrates Biosynthesis	Polysaccharides Biosynthesis	Glycogen and Starch Biosynthesis	--	--
starch biosynthesis	PWY-622	XP_004237571.1	5.4.2.2		Biosynthesis	Carbohydrates Biosynthesis	Polysaccharides Biosynthesis	Glycogen and Starch Biosynthesis	--	--
starch biosynthesis	PWY-622	XP_004239330.1	5.4.2.8;5.4.2.2		Biosynthesis	Carbohydrates Biosynthesis	Polysaccharides Biosynthesis	Glycogen and Starch Biosynthesis	--	--
starch biosynthesis	PWY-622	XP_004252096.1	2.7.7.27		Biosynthesis	Carbohydrates Biosynthesis	Polysaccharides Biosynthesis	Glycogen and Starch Biosynthesis	--	--
starch biosynthesis	PWY-622	XP_010313627.1	5.3.1.9		Biosynthesis	Carbohydrates Biosynthesis	Polysaccharides Biosynthesis	Glycogen and Starch Biosynthesis	--	--
starch biosynthesis	PWY-622	XP_010323162.1	2.7.7.27		Biosynthesis	Carbohydrates Biosynthesis	Polysaccharides Biosynthesis	Glycogen and Starch Biosynthesis	--	--
starch biosynthesis	PWY-622	XP_010324759.1	2.7.7.27		Biosynthesis	Carbohydrates Biosynthesis	Polysaccharides Biosynthesis	Glycogen and Starch Biosynthesis	--	--
starch biosynthesis	PWY-622	NP_001234617.1		GLYCOGENSYN-RXN	Biosynthesis	Carbohydrates Biosynthesis	Polysaccharides Biosynthesis	Glycogen and Starch Biosynthesis	--	--
starch biosynthesis	PWY-622	NP_001234623.1	2.4.1.21	GLYCOGENSYN-RXN	Biosynthesis	Carbohydrates Biosynthesis	Polysaccharides Biosynthesis	Glycogen and Starch Biosynthesis	--	--
starch biosynthesis	PWY-622	NP_001234583.1	5.3.1.9	PGLUCISOM-RXN	Biosynthesis	Carbohydrates Biosynthesis	Polysaccharides Biosynthesis	Glycogen and Starch Biosynthesis	--	--
starch biosynthesis	PWY-622	XP_004246561.1		RXN-14371;RXN-7710	Biosynthesis	Carbohydrates Biosynthesis	Polysaccharides Biosynthesis	Glycogen and Starch Biosynthesis	--	--
chrysoeriol biosynthesis	PWY-6232	XP_010321566.1		RXN-14658;RXN-12616	Biosynthesis	Secondary Metabolites Biosynthesis	Phenylpropanoid Derivatives Biosynthesis	Flavonoids Biosynthesis	--	--
chrysoeriol biosynthesis	PWY-6232	XP_010321666.1		RXN-14658;RXN-12616	Biosynthesis	Secondary Metabolites Biosynthesis	Phenylpropanoid Derivatives Biosynthesis	Flavonoids Biosynthesis	--	--
chrysoeriol biosynthesis	PWY-6232	XP_004234518.1		RXN-7754;RXN-7753;RXN-8262;RXN-12616;CAFFEATE-O-METHYLTRANSFERASE-RXN	Biosynthesis	Secondary Metabolites Biosynthesis	Phenylpropanoid Derivatives Biosynthesis	Flavonoids Biosynthesis	--	--
chrysoeriol biosynthesis	PWY-6232	XP_004237699.1		RXN-7754;RXN-7753;RXN-8262;RXN-12616;CAFFEATE-O-METHYLTRANSFERASE-RXN	Biosynthesis	Secondary Metabolites Biosynthesis	Phenylpropanoid Derivatives Biosynthesis	Flavonoids Biosynthesis	--	--
chrysoeriol biosynthesis	PWY-6232	XP_010321663.1		RXN-7754;RXN-7753;RXN-8262;RXN-12616;CAFFEATE-O-METHYLTRANSFERASE-RXN	Biosynthesis	Secondary Metabolites Biosynthesis	Phenylpropanoid Derivatives Biosynthesis	Flavonoids Biosynthesis	--	--
hydroxyjasmonate sulfate biosynthesis	PWY-6235	XP_004235624.1		RXN-2981;RXN-10435;RXN-10450	Biosynthesis	Hormones Biosynthesis	Plant Hormones Biosynthesis	Jasmonates Biosynthesis	--	--
hydroxyjasmonate sulfate biosynthesis	PWY-6235	XP_004251653.1		RXN-2981;RXN-10435;RXN-10450	Biosynthesis	Hormones Biosynthesis	Plant Hormones Biosynthesis	Jasmonates Biosynthesis	--	--
β-caryophyllene biosynthesis	PWY-6275	XP_004247892.1	4.2.3.104		Biosynthesis	Secondary Metabolites Biosynthesis	Terpenoids Biosynthesis	Sesquiterpenoids Biosynthesis	--	--
β-caryophyllene biosynthesis	PWY-6275	XP_010323000.1	4.2.3.104	RXN-8415	Biosynthesis	Secondary Metabolites Biosynthesis	Terpenoids Biosynthesis	Sesquiterpenoids Biosynthesis	--	--
β-caryophyllene biosynthesis	PWY-6275	XP_010323001.1		RXN-8562;RXN-8553	Biosynthesis	Secondary Metabolites Biosynthesis	Terpenoids Biosynthesis	Sesquiterpenoids Biosynthesis	--	--
olivetol biosynthesis	PWY-6295	XP_004229766.1		RXN-7575;RXN-10688;RXN-12183	Biosynthesis	Secondary Metabolites Biosynthesis	Terpenophenolics Biosynthesis	--	--	--
UDP-L-arabinose biosynthesis I (from UDP-xylose)	PWY-63	XP_004231574.1	5.1.3.5	UDP-ARABINOSE-4-EPIMERASE-RXN	Biosynthesis	Carbohydrates Biosynthesis	Sugars Biosynthesis	Sugar Nucleotides Biosynthesis	UDP-sugar Biosynthesis	--
UDP-L-arabinose biosynthesis I (from UDP-xylose)	PWY-63	XP_004233189.1	5.1.3.5	UDP-ARABINOSE-4-EPIMERASE-RXN	Biosynthesis	Carbohydrates Biosynthesis	Sugars Biosynthesis	Sugar Nucleotides Biosynthesis	UDP-sugar Biosynthesis	--
UDP-L-arabinose biosynthesis I (from UDP-xylose)	PWY-63	XP_004245634.1	5.1.3.2;5.1.3.5	UDPGLUCEPIM-RXN	Biosynthesis	Carbohydrates Biosynthesis	Sugars Biosynthesis	Sugar Nucleotides Biosynthesis	UDP-sugar Biosynthesis	--
methyl indole-3-acetate interconversion	PWY-6303	XP_004240843.1	3.1.1.1	RXN-10711;RXN0A-10711	Activation/Inactivation/Interconversion	Interconversions	--	--	--	--	Biosynthesis	Hormones Biosynthesis	Plant Hormones Biosynthesis	Auxins Biosynthesis	--	--
methyl indole-3-acetate interconversion	PWY-6303	XP_004241886.1	3.1.1.1	RXN-10711;RXN0A-10711	Activation/Inactivation/Interconversion	Interconversions	--	--	--	--	Biosynthesis	Hormones Biosynthesis	Plant Hormones Biosynthesis	Auxins Biosynthesis	--	--
methyl indole-3-acetate interconversion	PWY-6303	XP_004244085.1	2.1.1.278	RXN-9825	Activation/Inactivation/Interconversion	Interconversions	--	--	--	--	Biosynthesis	Hormones Biosynthesis	Plant Hormones Biosynthesis	Auxins Biosynthesis	--	--
methyl indole-3-acetate interconversion	PWY-6303	XP_004251920.1	2.1.1.278	RXN-9825	Activation/Inactivation/Interconversion	Interconversions	--	--	--	--	Biosynthesis	Hormones Biosynthesis	Plant Hormones Biosynthesis	Auxins Biosynthesis	--	--
putrescine biosynthesis IV	PWY-6305	NP_001234064.1	4.1.1.19		Biosynthesis	Amines and Polyamines Biosynthesis	Putrescine Biosynthesis	--	--	--
putrescine biosynthesis IV	PWY-6305	NP_001234578.1	3.5.3.1		Biosynthesis	Amines and Polyamines Biosynthesis	Putrescine Biosynthesis	--	--	--
putrescine biosynthesis IV	PWY-6305	NP_001234616.1	4.1.1.17		Biosynthesis	Amines and Polyamines Biosynthesis	Putrescine Biosynthesis	--	--	--
putrescine biosynthesis IV	PWY-6305	NP_001234649.1	4.1.1.19		Biosynthesis	Amines and Polyamines Biosynthesis	Putrescine Biosynthesis	--	--	--
putrescine biosynthesis IV	PWY-6305	XP_004235389.1	4.1.1.17		Biosynthesis	Amines and Polyamines Biosynthesis	Putrescine Biosynthesis	--	--	--
putrescine biosynthesis IV	PWY-6305	XP_004235480.2	4.1.1.17		Biosynthesis	Amines and Polyamines Biosynthesis	Putrescine Biosynthesis	--	--	--
putrescine biosynthesis IV	PWY-6305	XP_004242883.1	4.1.1.19		Biosynthesis	Amines and Polyamines Biosynthesis	Putrescine Biosynthesis	--	--	--
putrescine biosynthesis IV	PWY-6305	XP_004242884.1	4.1.1.19		Biosynthesis	Amines and Polyamines Biosynthesis	Putrescine Biosynthesis	--	--	--
putrescine biosynthesis IV	PWY-6305	XP_004243063.1	4.1.1.19		Biosynthesis	Amines and Polyamines Biosynthesis	Putrescine Biosynthesis	--	--	--
putrescine biosynthesis IV	PWY-6305	XP_004243064.2	4.1.1.19		Biosynthesis	Amines and Polyamines Biosynthesis	Putrescine Biosynthesis	--	--	--
D-galactose degradation I (Leloir pathway)	PWY-6317	XP_004237078.1	5.4.2.8;5.4.2.2		Degradation/Utilization/Assimilation	Carbohydrates Degradation	Sugars Degradation	Galactose Degradation	--	--
D-galactose degradation I (Leloir pathway)	PWY-6317	XP_004237571.1	5.4.2.2		Degradation/Utilization/Assimilation	Carbohydrates Degradation	Sugars Degradation	Galactose Degradation	--	--
D-galactose degradation I (Leloir pathway)	PWY-6317	XP_004239330.1	5.4.2.8;5.4.2.2		Degradation/Utilization/Assimilation	Carbohydrates Degradation	Sugars Degradation	Galactose Degradation	--	--
D-galactose degradation I (Leloir pathway)	PWY-6317	XP_004245510.1	5.1.3.2		Degradation/Utilization/Assimilation	Carbohydrates Degradation	Sugars Degradation	Galactose Degradation	--	--
D-galactose degradation I (Leloir pathway)	PWY-6317	XP_004252613.1	5.1.3.2		Degradation/Utilization/Assimilation	Carbohydrates Degradation	Sugars Degradation	Galactose Degradation	--	--
D-galactose degradation I (Leloir pathway)	PWY-6317	XP_004229021.1		GALACTOKIN-RXN	Degradation/Utilization/Assimilation	Carbohydrates Degradation	Sugars Degradation	Galactose Degradation	--	--
D-galactose degradation I (Leloir pathway)	PWY-6317	XP_004248739.1		GALACTURIDYLYLTRANS-RXN	Degradation/Utilization/Assimilation	Carbohydrates Degradation	Sugars Degradation	Galactose Degradation	--	--
D-galactose degradation I (Leloir pathway)	PWY-6317	XP_004245634.1	5.1.3.2;5.1.3.5	UDPGLUCEPIM-RXN	Degradation/Utilization/Assimilation	Carbohydrates Degradation	Sugars Degradation	Galactose Degradation	--	--
acetaldehyde biosynthesis I	PWY-6333	NP_001238796.1	1.1.1.284		Biosynthesis	Carbohydrates Biosynthesis	Acetaldehyde Biosynthesis	--	--	--
acetaldehyde biosynthesis I	PWY-6333	XP_004237730.1	1.1.1.1		Biosynthesis	Carbohydrates Biosynthesis	Acetaldehyde Biosynthesis	--	--	--
acetaldehyde biosynthesis I	PWY-6333	XP_004238410.1	1.1.1.1		Biosynthesis	Carbohydrates Biosynthesis	Acetaldehyde Biosynthesis	--	--	--
acetaldehyde biosynthesis I	PWY-6333	XP_004241482.1	1.1.1.1		Biosynthesis	Carbohydrates Biosynthesis	Acetaldehyde Biosynthesis	--	--	--
acetaldehyde biosynthesis I	PWY-6333	XP_004245447.1	1.1.1.1		Biosynthesis	Carbohydrates Biosynthesis	Acetaldehyde Biosynthesis	--	--	--
acetaldehyde biosynthesis I	PWY-6333	XP_004251174.1	1.1.1.1		Biosynthesis	Carbohydrates Biosynthesis	Acetaldehyde Biosynthesis	--	--	--
acetaldehyde biosynthesis I	PWY-6333	XP_004253128.1	1.1.1.1		Biosynthesis	Carbohydrates Biosynthesis	Acetaldehyde Biosynthesis	--	--	--
phosphate acquisition	PWY-6348	XP_010319789.1	3.1.3.2	ACYLPHOSPHATASE-RXN;RXN-7920;INORGPYROPHOSPHAT-RXN;PSERPHOSPHA-RXN;RXN-14505	Degradation/Utilization/Assimilation	Inorganic Nutrients Metabolism	Phosphorus Compounds Metabolism	--	--	--
phosphate acquisition	PWY-6348	XP_004230168.1	3.1.3.2		Degradation/Utilization/Assimilation	Inorganic Nutrients Metabolism	Phosphorus Compounds Metabolism	--	--	--
phosphate acquisition	PWY-6348	XP_004235180.1	3.1.3.2		Degradation/Utilization/Assimilation	Inorganic Nutrients Metabolism	Phosphorus Compounds Metabolism	--	--	--
phosphate acquisition	PWY-6348	XP_004235369.1	3.1.3.2;1.11.1.7		Degradation/Utilization/Assimilation	Inorganic Nutrients Metabolism	Phosphorus Compounds Metabolism	--	--	--
phosphate acquisition	PWY-6348	XP_004235637.1	3.1.3.2		Degradation/Utilization/Assimilation	Inorganic Nutrients Metabolism	Phosphorus Compounds Metabolism	--	--	--
phosphate acquisition	PWY-6348	XP_004236915.1	3.1.3.2		Degradation/Utilization/Assimilation	Inorganic Nutrients Metabolism	Phosphorus Compounds Metabolism	--	--	--
phosphate acquisition	PWY-6348	XP_004241465.1	3.1.3.2;1.11.1.7		Degradation/Utilization/Assimilation	Inorganic Nutrients Metabolism	Phosphorus Compounds Metabolism	--	--	--
phosphate acquisition	PWY-6348	XP_004241952.1	3.1.3.2		Degradation/Utilization/Assimilation	Inorganic Nutrients Metabolism	Phosphorus Compounds Metabolism	--	--	--
phosphate acquisition	PWY-6348	XP_004241953.1	3.1.3.2		Degradation/Utilization/Assimilation	Inorganic Nutrients Metabolism	Phosphorus Compounds Metabolism	--	--	--
phosphate acquisition	PWY-6348	XP_004245159.1	3.1.3.2		Degradation/Utilization/Assimilation	Inorganic Nutrients Metabolism	Phosphorus Compounds Metabolism	--	--	--
phosphate acquisition	PWY-6348	XP_004246886.1	3.1.3.2		Degradation/Utilization/Assimilation	Inorganic Nutrients Metabolism	Phosphorus Compounds Metabolism	--	--	--
phosphate acquisition	PWY-6348	XP_004246887.2	3.1.3.2		Degradation/Utilization/Assimilation	Inorganic Nutrients Metabolism	Phosphorus Compounds Metabolism	--	--	--
phosphate acquisition	PWY-6348	XP_004247765.1	3.1.3.2		Degradation/Utilization/Assimilation	Inorganic Nutrients Metabolism	Phosphorus Compounds Metabolism	--	--	--
phosphate acquisition	PWY-6348	XP_004247857.1	3.1.3.26		Degradation/Utilization/Assimilation	Inorganic Nutrients Metabolism	Phosphorus Compounds Metabolism	--	--	--
phosphate acquisition	PWY-6348	XP_004248333.2	3.1.3.2		Degradation/Utilization/Assimilation	Inorganic Nutrients Metabolism	Phosphorus Compounds Metabolism	--	--	--
phosphate acquisition	PWY-6348	XP_004251033.1	3.1.3.48;3.1.3.2		Degradation/Utilization/Assimilation	Inorganic Nutrients Metabolism	Phosphorus Compounds Metabolism	--	--	--
phosphate acquisition	PWY-6348	XP_004251734.1	3.1.3.2		Degradation/Utilization/Assimilation	Inorganic Nutrients Metabolism	Phosphorus Compounds Metabolism	--	--	--
phosphate acquisition	PWY-6348	XP_010319554.1	3.1.3.2		Degradation/Utilization/Assimilation	Inorganic Nutrients Metabolism	Phosphorus Compounds Metabolism	--	--	--
phosphate acquisition	PWY-6348	XP_010322861.1	3.1.3.2		Degradation/Utilization/Assimilation	Inorganic Nutrients Metabolism	Phosphorus Compounds Metabolism	--	--	--
phosphate acquisition	PWY-6348	XP_004242741.1	1.11.1.7;3.1.3.2	PEROXID-RXN;3-PHOSPHOGLYCERATE-PHOSPHATASE-RXN;RXN0-5185;4-NITROPHENYLPHOSPHATASE-RXN;GLUCOSE-6-PHOSPHATASE-RXN;PHOSPHOENOLPYRUVATE-PHOSPHATASE-RXN	Degradation/Utilization/Assimilation	Inorganic Nutrients Metabolism	Phosphorus Compounds Metabolism	--	--	--
D-myo-inositol (1,4,5)-trisphosphate biosynthesis	PWY-6351	XP_004250725.1	2.7.1.67	1-PHOSPHATIDYLINOSITOL-KINASE-RXN	Biosynthesis	Secondary Metabolites Biosynthesis	Sugar Derivatives Biosynthesis	Cyclitols Biosynthesis	--	--
D-myo-inositol (1,4,5)-trisphosphate biosynthesis	PWY-6351	XP_004252006.1		2.7.1.68-RXN	Biosynthesis	Secondary Metabolites Biosynthesis	Sugar Derivatives Biosynthesis	Cyclitols Biosynthesis	--	--
D-myo-inositol (1,4,5)-trisphosphate biosynthesis	PWY-6351	XP_010312049.1		2.7.1.68-RXN	Biosynthesis	Secondary Metabolites Biosynthesis	Sugar Derivatives Biosynthesis	Cyclitols Biosynthesis	--	--
D-myo-inositol (1,4,5)-trisphosphate biosynthesis	PWY-6351	XP_010312161.1		2.7.1.68-RXN	Biosynthesis	Secondary Metabolites Biosynthesis	Sugar Derivatives Biosynthesis	Cyclitols Biosynthesis	--	--
D-myo-inositol (1,4,5)-trisphosphate biosynthesis	PWY-6351	XP_004244456.1	2.7.8.11	2.7.8.11-RXN	Biosynthesis	Secondary Metabolites Biosynthesis	Sugar Derivatives Biosynthesis	Cyclitols Biosynthesis	--	--
D-myo-inositol (1,4,5)-trisphosphate biosynthesis	PWY-6351	NP_001234190.1	3.1.4.11		Biosynthesis	Secondary Metabolites Biosynthesis	Sugar Derivatives Biosynthesis	Cyclitols Biosynthesis	--	--
D-myo-inositol (1,4,5)-trisphosphate biosynthesis	PWY-6351	NP_001234203.1	3.1.4.11		Biosynthesis	Secondary Metabolites Biosynthesis	Sugar Derivatives Biosynthesis	Cyclitols Biosynthesis	--	--
D-myo-inositol (1,4,5)-trisphosphate biosynthesis	PWY-6351	XP_004229985.1	2.7.1.67		Biosynthesis	Secondary Metabolites Biosynthesis	Sugar Derivatives Biosynthesis	Cyclitols Biosynthesis	--	--
D-myo-inositol (1,4,5)-trisphosphate biosynthesis	PWY-6351	XP_004230026.1	2.7.1.68		Biosynthesis	Secondary Metabolites Biosynthesis	Sugar Derivatives Biosynthesis	Cyclitols Biosynthesis	--	--
D-myo-inositol (1,4,5)-trisphosphate biosynthesis	PWY-6351	XP_004230495.1	2.7.1.68		Biosynthesis	Secondary Metabolites Biosynthesis	Sugar Derivatives Biosynthesis	Cyclitols Biosynthesis	--	--
D-myo-inositol (1,4,5)-trisphosphate biosynthesis	PWY-6351	XP_004231013.1	3.1.4.11;4.6.1.13		Biosynthesis	Secondary Metabolites Biosynthesis	Sugar Derivatives Biosynthesis	Cyclitols Biosynthesis	--	--
D-myo-inositol (1,4,5)-trisphosphate biosynthesis	PWY-6351	XP_004231014.2	3.1.4.11;4.6.1.13		Biosynthesis	Secondary Metabolites Biosynthesis	Sugar Derivatives Biosynthesis	Cyclitols Biosynthesis	--	--
D-myo-inositol (1,4,5)-trisphosphate biosynthesis	PWY-6351	XP_004234961.1	2.7.1.67		Biosynthesis	Secondary Metabolites Biosynthesis	Sugar Derivatives Biosynthesis	Cyclitols Biosynthesis	--	--
D-myo-inositol (1,4,5)-trisphosphate biosynthesis	PWY-6351	XP_004237064.1	2.7.1.67		Biosynthesis	Secondary Metabolites Biosynthesis	Sugar Derivatives Biosynthesis	Cyclitols Biosynthesis	--	--
D-myo-inositol (1,4,5)-trisphosphate biosynthesis	PWY-6351	XP_004239016.1	2.7.1.67		Biosynthesis	Secondary Metabolites Biosynthesis	Sugar Derivatives Biosynthesis	Cyclitols Biosynthesis	--	--
D-myo-inositol (1,4,5)-trisphosphate biosynthesis	PWY-6351	XP_004240069.1	2.7.1.67		Biosynthesis	Secondary Metabolites Biosynthesis	Sugar Derivatives Biosynthesis	Cyclitols Biosynthesis	--	--
D-myo-inositol (1,4,5)-trisphosphate biosynthesis	PWY-6351	XP_004242021.1	2.7.1.68		Biosynthesis	Secondary Metabolites Biosynthesis	Sugar Derivatives Biosynthesis	Cyclitols Biosynthesis	--	--
D-myo-inositol (1,4,5)-trisphosphate biosynthesis	PWY-6351	XP_004245507.1	2.7.1.67		Biosynthesis	Secondary Metabolites Biosynthesis	Sugar Derivatives Biosynthesis	Cyclitols Biosynthesis	--	--
D-myo-inositol (1,4,5)-trisphosphate biosynthesis	PWY-6351	XP_004245835.1	2.7.1.68		Biosynthesis	Secondary Metabolites Biosynthesis	Sugar Derivatives Biosynthesis	Cyclitols Biosynthesis	--	--
D-myo-inositol (1,4,5)-trisphosphate biosynthesis	PWY-6351	XP_004246603.1	2.7.1.68		Biosynthesis	Secondary Metabolites Biosynthesis	Sugar Derivatives Biosynthesis	Cyclitols Biosynthesis	--	--
D-myo-inositol (1,4,5)-trisphosphate biosynthesis	PWY-6351	XP_004248983.1	2.7.1.68		Biosynthesis	Secondary Metabolites Biosynthesis	Sugar Derivatives Biosynthesis	Cyclitols Biosynthesis	--	--
D-myo-inositol (1,4,5)-trisphosphate biosynthesis	PWY-6351	XP_004249584.2	2.7.1.68		Biosynthesis	Secondary Metabolites Biosynthesis	Sugar Derivatives Biosynthesis	Cyclitols Biosynthesis	--	--
D-myo-inositol (1,4,5)-trisphosphate biosynthesis	PWY-6351	XP_004250327.1	2.7.1.68		Biosynthesis	Secondary Metabolites Biosynthesis	Sugar Derivatives Biosynthesis	Cyclitols Biosynthesis	--	--
D-myo-inositol (1,4,5)-trisphosphate biosynthesis	PWY-6351	XP_004250336.1	2.7.1.68		Biosynthesis	Secondary Metabolites Biosynthesis	Sugar Derivatives Biosynthesis	Cyclitols Biosynthesis	--	--
D-myo-inositol (1,4,5)-trisphosphate biosynthesis	PWY-6351	XP_010318244.1	3.1.4.11		Biosynthesis	Secondary Metabolites Biosynthesis	Sugar Derivatives Biosynthesis	Cyclitols Biosynthesis	--	--
D-myo-inositol (1,4,5)-trisphosphate biosynthesis	PWY-6351	XP_010319145.1	2.7.1.68		Biosynthesis	Secondary Metabolites Biosynthesis	Sugar Derivatives Biosynthesis	Cyclitols Biosynthesis	--	--
D-myo-inositol (1,4,5)-trisphosphate biosynthesis	PWY-6351	XP_010319199.1	2.7.1.68		Biosynthesis	Secondary Metabolites Biosynthesis	Sugar Derivatives Biosynthesis	Cyclitols Biosynthesis	--	--
D-myo-inositol (1,4,5)-trisphosphate biosynthesis	PWY-6351	XP_010323005.1	3.1.4.11		Biosynthesis	Secondary Metabolites Biosynthesis	Sugar Derivatives Biosynthesis	Cyclitols Biosynthesis	--	--
D-myo-inositol (1,4,5)-trisphosphate biosynthesis	PWY-6351	XP_010327737.1	2.7.1.67		Biosynthesis	Secondary Metabolites Biosynthesis	Sugar Derivatives Biosynthesis	Cyclitols Biosynthesis	--	--
D-myo-inositol (1,4,5)-trisphosphate biosynthesis	PWY-6351	XP_004245517.1	6.2.1.3	RXN-7904;RXN-9644;RXN-9623;RXN-9673	Biosynthesis	Secondary Metabolites Biosynthesis	Sugar Derivatives Biosynthesis	Cyclitols Biosynthesis	--	--
3-phosphoinositide biosynthesis	PWY-6352	XP_010319242.1	2.7.11.1	1-PHOSPHATIDYLINOSITOL-3-KINASE-RXN	Biosynthesis	Fatty Acid and Lipid Biosynthesis	Phospholipid Biosynthesis	--	--	--
3-phosphoinositide biosynthesis	PWY-6352	XP_004250725.1	2.7.1.67	1-PHOSPHATIDYLINOSITOL-KINASE-RXN	Biosynthesis	Fatty Acid and Lipid Biosynthesis	Phospholipid Biosynthesis	--	--	--
3-phosphoinositide biosynthesis	PWY-6352	XP_004252006.1		2.7.1.68-RXN	Biosynthesis	Fatty Acid and Lipid Biosynthesis	Phospholipid Biosynthesis	--	--	--
3-phosphoinositide biosynthesis	PWY-6352	XP_010312049.1		2.7.1.68-RXN	Biosynthesis	Fatty Acid and Lipid Biosynthesis	Phospholipid Biosynthesis	--	--	--
3-phosphoinositide biosynthesis	PWY-6352	XP_010312161.1		2.7.1.68-RXN	Biosynthesis	Fatty Acid and Lipid Biosynthesis	Phospholipid Biosynthesis	--	--	--
3-phosphoinositide biosynthesis	PWY-6352	XP_004244456.1	2.7.8.11	2.7.8.11-RXN	Biosynthesis	Fatty Acid and Lipid Biosynthesis	Phospholipid Biosynthesis	--	--	--
3-phosphoinositide biosynthesis	PWY-6352	XP_004229985.1	2.7.1.67		Biosynthesis	Fatty Acid and Lipid Biosynthesis	Phospholipid Biosynthesis	--	--	--
3-phosphoinositide biosynthesis	PWY-6352	XP_004230026.1	2.7.1.68		Biosynthesis	Fatty Acid and Lipid Biosynthesis	Phospholipid Biosynthesis	--	--	--
3-phosphoinositide biosynthesis	PWY-6352	XP_004230495.1	2.7.1.68		Biosynthesis	Fatty Acid and Lipid Biosynthesis	Phospholipid Biosynthesis	--	--	--
3-phosphoinositide biosynthesis	PWY-6352	XP_004234961.1	2.7.1.67		Biosynthesis	Fatty Acid and Lipid Biosynthesis	Phospholipid Biosynthesis	--	--	--
3-phosphoinositide biosynthesis	PWY-6352	XP_004236633.1	2.7.1.137		Biosynthesis	Fatty Acid and Lipid Biosynthesis	Phospholipid Biosynthesis	--	--	--
3-phosphoinositide biosynthesis	PWY-6352	XP_004237064.1	2.7.1.67		Biosynthesis	Fatty Acid and Lipid Biosynthesis	Phospholipid Biosynthesis	--	--	--
3-phosphoinositide biosynthesis	PWY-6352	XP_004239016.1	2.7.1.67		Biosynthesis	Fatty Acid and Lipid Biosynthesis	Phospholipid Biosynthesis	--	--	--
3-phosphoinositide biosynthesis	PWY-6352	XP_004240069.1	2.7.1.67		Biosynthesis	Fatty Acid and Lipid Biosynthesis	Phospholipid Biosynthesis	--	--	--
3-phosphoinositide biosynthesis	PWY-6352	XP_004242021.1	2.7.1.68		Biosynthesis	Fatty Acid and Lipid Biosynthesis	Phospholipid Biosynthesis	--	--	--
3-phosphoinositide biosynthesis	PWY-6352	XP_004245507.1	2.7.1.67		Biosynthesis	Fatty Acid and Lipid Biosynthesis	Phospholipid Biosynthesis	--	--	--
3-phosphoinositide biosynthesis	PWY-6352	XP_004245835.1	2.7.1.68		Biosynthesis	Fatty Acid and Lipid Biosynthesis	Phospholipid Biosynthesis	--	--	--
3-phosphoinositide biosynthesis	PWY-6352	XP_004246603.1	2.7.1.68		Biosynthesis	Fatty Acid and Lipid Biosynthesis	Phospholipid Biosynthesis	--	--	--
3-phosphoinositide biosynthesis	PWY-6352	XP_004247863.1	2.7.1.137		Biosynthesis	Fatty Acid and Lipid Biosynthesis	Phospholipid Biosynthesis	--	--	--
3-phosphoinositide biosynthesis	PWY-6352	XP_004248983.1	2.7.1.68		Biosynthesis	Fatty Acid and Lipid Biosynthesis	Phospholipid Biosynthesis	--	--	--
3-phosphoinositide biosynthesis	PWY-6352	XP_004249584.2	2.7.1.68		Biosynthesis	Fatty Acid and Lipid Biosynthesis	Phospholipid Biosynthesis	--	--	--
3-phosphoinositide biosynthesis	PWY-6352	XP_004250327.1	2.7.1.68		Biosynthesis	Fatty Acid and Lipid Biosynthesis	Phospholipid Biosynthesis	--	--	--
3-phosphoinositide biosynthesis	PWY-6352	XP_004250336.1	2.7.1.68		Biosynthesis	Fatty Acid and Lipid Biosynthesis	Phospholipid Biosynthesis	--	--	--
3-phosphoinositide biosynthesis	PWY-6352	XP_004252409.1	2.7.1.150		Biosynthesis	Fatty Acid and Lipid Biosynthesis	Phospholipid Biosynthesis	--	--	--
3-phosphoinositide biosynthesis	PWY-6352	XP_010312807.1	2.7.1.150		Biosynthesis	Fatty Acid and Lipid Biosynthesis	Phospholipid Biosynthesis	--	--	--
3-phosphoinositide biosynthesis	PWY-6352	XP_010318454.1	2.7.1.150		Biosynthesis	Fatty Acid and Lipid Biosynthesis	Phospholipid Biosynthesis	--	--	--
3-phosphoinositide biosynthesis	PWY-6352	XP_010319145.1	2.7.1.68		Biosynthesis	Fatty Acid and Lipid Biosynthesis	Phospholipid Biosynthesis	--	--	--
3-phosphoinositide biosynthesis	PWY-6352	XP_010319199.1	2.7.1.68		Biosynthesis	Fatty Acid and Lipid Biosynthesis	Phospholipid Biosynthesis	--	--	--
3-phosphoinositide biosynthesis	PWY-6352	XP_010319394.1	2.7.1.150		Biosynthesis	Fatty Acid and Lipid Biosynthesis	Phospholipid Biosynthesis	--	--	--
3-phosphoinositide biosynthesis	PWY-6352	XP_010320710.1	2.7.1.150		Biosynthesis	Fatty Acid and Lipid Biosynthesis	Phospholipid Biosynthesis	--	--	--
3-phosphoinositide biosynthesis	PWY-6352	XP_010322750.1	2.7.1.150		Biosynthesis	Fatty Acid and Lipid Biosynthesis	Phospholipid Biosynthesis	--	--	--
3-phosphoinositide biosynthesis	PWY-6352	XP_010323385.1	2.7.1.150		Biosynthesis	Fatty Acid and Lipid Biosynthesis	Phospholipid Biosynthesis	--	--	--
3-phosphoinositide biosynthesis	PWY-6352	XP_010327737.1	2.7.1.67		Biosynthesis	Fatty Acid and Lipid Biosynthesis	Phospholipid Biosynthesis	--	--	--
3-phosphoinositide biosynthesis	PWY-6352	XP_004238215.1	3.1.3.56	RXN-10036;RXN-10938;PHOSPHATIDYLINOSITOL-BISPHOSPHATASE-RXN	Biosynthesis	Fatty Acid and Lipid Biosynthesis	Phospholipid Biosynthesis	--	--	--
3-phosphoinositide biosynthesis	PWY-6352	XP_004235536.1		RXN-10938	Biosynthesis	Fatty Acid and Lipid Biosynthesis	Phospholipid Biosynthesis	--	--	--
3-phosphoinositide biosynthesis	PWY-6352	XP_004242896.1		RXN-10938	Biosynthesis	Fatty Acid and Lipid Biosynthesis	Phospholipid Biosynthesis	--	--	--
3-phosphoinositide biosynthesis	PWY-6352	XP_004250428.1		RXN-10938	Biosynthesis	Fatty Acid and Lipid Biosynthesis	Phospholipid Biosynthesis	--	--	--
3-phosphoinositide biosynthesis	PWY-6352	XP_004252399.1		RXN-10938	Biosynthesis	Fatty Acid and Lipid Biosynthesis	Phospholipid Biosynthesis	--	--	--
3-phosphoinositide biosynthesis	PWY-6352	XP_004245517.1	6.2.1.3	RXN-7904;RXN-9644;RXN-9623;RXN-9673	Biosynthesis	Fatty Acid and Lipid Biosynthesis	Phospholipid Biosynthesis	--	--	--
D-myo-inositol (1,4,5)-trisphosphate degradation	PWY-6363	NP_001234789.1	3.1.3.56	3.1.3.56-RXN	Biosynthesis	Secondary Metabolites Biosynthesis	Sugar Derivatives Biosynthesis	Cyclitols Biosynthesis	--	--
D-myo-inositol (1,4,5)-trisphosphate degradation	PWY-6363	XP_004244775.1	3.1.3.56	3.1.3.56-RXN	Biosynthesis	Secondary Metabolites Biosynthesis	Sugar Derivatives Biosynthesis	Cyclitols Biosynthesis	--	--
D-myo-inositol (1,4,5)-trisphosphate degradation	PWY-6363	XP_010314789.1	3.1.3.56	3.1.3.56-RXN	Biosynthesis	Secondary Metabolites Biosynthesis	Sugar Derivatives Biosynthesis	Cyclitols Biosynthesis	--	--
D-myo-inositol (1,4,5)-trisphosphate degradation	PWY-6363	XP_010324566.1	3.1.3.56	3.1.3.56-RXN	Biosynthesis	Secondary Metabolites Biosynthesis	Sugar Derivatives Biosynthesis	Cyclitols Biosynthesis	--	--
D-myo-inositol (1,4,5)-trisphosphate degradation	PWY-6363	XP_004239634.1	3.1.3.57;3.1.3.7	325-BISPHOSPHATE-NUCLEOTIDASE-RXN	Biosynthesis	Secondary Metabolites Biosynthesis	Sugar Derivatives Biosynthesis	Cyclitols Biosynthesis	--	--
D-myo-inositol (1,4,5)-trisphosphate degradation	PWY-6363	NP_001233837.1	3.1.3.25		Biosynthesis	Secondary Metabolites Biosynthesis	Sugar Derivatives Biosynthesis	Cyclitols Biosynthesis	--	--
D-myo-inositol (1,4,5)-trisphosphate degradation	PWY-6363	NP_001233901.1	3.1.3.25		Biosynthesis	Secondary Metabolites Biosynthesis	Sugar Derivatives Biosynthesis	Cyclitols Biosynthesis	--	--
D-myo-inositol (1,4,5)-trisphosphate degradation	PWY-6363	XP_004232790.1	3.1.3.7;3.1.3.57		Biosynthesis	Secondary Metabolites Biosynthesis	Sugar Derivatives Biosynthesis	Cyclitols Biosynthesis	--	--
D-myo-inositol (1,4,5)-trisphosphate degradation	PWY-6363	XP_004235371.1	3.1.3.56		Biosynthesis	Secondary Metabolites Biosynthesis	Sugar Derivatives Biosynthesis	Cyclitols Biosynthesis	--	--
D-myo-inositol (1,4,5)-trisphosphate degradation	PWY-6363	XP_004241466.1	3.1.3.56		Biosynthesis	Secondary Metabolites Biosynthesis	Sugar Derivatives Biosynthesis	Cyclitols Biosynthesis	--	--
D-myo-inositol (1,4,5)-trisphosphate degradation	PWY-6363	XP_010316509.1	3.1.3.56		Biosynthesis	Secondary Metabolites Biosynthesis	Sugar Derivatives Biosynthesis	Cyclitols Biosynthesis	--	--
D-myo-inositol (1,4,5)-trisphosphate degradation	PWY-6363	XP_010326676.1	3.1.3.56		Biosynthesis	Secondary Metabolites Biosynthesis	Sugar Derivatives Biosynthesis	Cyclitols Biosynthesis	--	--
D-myo-inositol (1,4,5)-trisphosphate degradation	PWY-6363	XP_004230915.1	3.1.3.25;3.1.3.15	HISTIDPHOS-RXN;MYO-INOSITOL-1OR-4-MONOPHOSPHATASE-RXN;RXNQT-4142;RXN0-5408	Biosynthesis	Secondary Metabolites Biosynthesis	Sugar Derivatives Biosynthesis	Cyclitols Biosynthesis	--	--
D-myo-inositol (1,4,5)-trisphosphate degradation	PWY-6363	XP_004233230.1	3.1.3.25	RXN0-5408;MYO-INOSITOL-1OR-4-MONOPHOSPHATASE-RXN	Biosynthesis	Secondary Metabolites Biosynthesis	Sugar Derivatives Biosynthesis	Cyclitols Biosynthesis	--	--
D-myo-inositol (1,4,5)-trisphosphate degradation	PWY-6363	NP_001234870.1		RXN-10036;PHOSPHATIDYLINOSITOL-BISPHOSPHATASE-RXN	Biosynthesis	Secondary Metabolites Biosynthesis	Sugar Derivatives Biosynthesis	Cyclitols Biosynthesis	--	--
D-myo-inositol (1,4,5)-trisphosphate degradation	PWY-6363	XP_010326052.1		RXN-10036;PHOSPHATIDYLINOSITOL-BISPHOSPHATASE-RXN	Biosynthesis	Secondary Metabolites Biosynthesis	Sugar Derivatives Biosynthesis	Cyclitols Biosynthesis	--	--
D-myo-inositol (1,4,5)-trisphosphate degradation	PWY-6363	XP_004238215.1	3.1.3.56	RXN-10036;RXN-10938;PHOSPHATIDYLINOSITOL-BISPHOSPHATASE-RXN	Biosynthesis	Secondary Metabolites Biosynthesis	Sugar Derivatives Biosynthesis	Cyclitols Biosynthesis	--	--
D-myo-inositol (1,4,5)-trisphosphate degradation	PWY-6363	XP_010314902.1	3.1.3.56	RXN-8730	Biosynthesis	Secondary Metabolites Biosynthesis	Sugar Derivatives Biosynthesis	Cyclitols Biosynthesis	--	--
D-myo-inositol-5-phosphate metabolism	PWY-6367	NP_001234190.1	3.1.4.11		Biosynthesis	Fatty Acid and Lipid Biosynthesis	Phospholipid Biosynthesis	--	--	--	Biosynthesis	Secondary Metabolites Biosynthesis	Sugar Derivatives Biosynthesis	Cyclitols Biosynthesis	--	--
D-myo-inositol-5-phosphate metabolism	PWY-6367	NP_001234203.1	3.1.4.11		Biosynthesis	Fatty Acid and Lipid Biosynthesis	Phospholipid Biosynthesis	--	--	--	Biosynthesis	Secondary Metabolites Biosynthesis	Sugar Derivatives Biosynthesis	Cyclitols Biosynthesis	--	--
D-myo-inositol-5-phosphate metabolism	PWY-6367	XP_004231013.1	3.1.4.11;4.6.1.13		Biosynthesis	Fatty Acid and Lipid Biosynthesis	Phospholipid Biosynthesis	--	--	--	Biosynthesis	Secondary Metabolites Biosynthesis	Sugar Derivatives Biosynthesis	Cyclitols Biosynthesis	--	--
D-myo-inositol-5-phosphate metabolism	PWY-6367	XP_004231014.2	3.1.4.11;4.6.1.13		Biosynthesis	Fatty Acid and Lipid Biosynthesis	Phospholipid Biosynthesis	--	--	--	Biosynthesis	Secondary Metabolites Biosynthesis	Sugar Derivatives Biosynthesis	Cyclitols Biosynthesis	--	--
D-myo-inositol-5-phosphate metabolism	PWY-6367	XP_010318244.1	3.1.4.11		Biosynthesis	Fatty Acid and Lipid Biosynthesis	Phospholipid Biosynthesis	--	--	--	Biosynthesis	Secondary Metabolites Biosynthesis	Sugar Derivatives Biosynthesis	Cyclitols Biosynthesis	--	--
D-myo-inositol-5-phosphate metabolism	PWY-6367	XP_010323005.1	3.1.4.11		Biosynthesis	Fatty Acid and Lipid Biosynthesis	Phospholipid Biosynthesis	--	--	--	Biosynthesis	Secondary Metabolites Biosynthesis	Sugar Derivatives Biosynthesis	Cyclitols Biosynthesis	--	--
inositol pyrophosphates biosynthesis	PWY-6369	XP_004234862.1	2.7.4.24;2.7.4.21		Biosynthesis	Secondary Metabolites Biosynthesis	Sugar Derivatives Biosynthesis	Cyclitols Biosynthesis	--	--
inositol pyrophosphates biosynthesis	PWY-6369	XP_004235469.1	2.7.1.158		Biosynthesis	Secondary Metabolites Biosynthesis	Sugar Derivatives Biosynthesis	Cyclitols Biosynthesis	--	--
inositol pyrophosphates biosynthesis	PWY-6369	XP_004241443.1	2.7.1.158		Biosynthesis	Secondary Metabolites Biosynthesis	Sugar Derivatives Biosynthesis	Cyclitols Biosynthesis	--	--
inositol pyrophosphates biosynthesis	PWY-6369	XP_004244396.1	2.7.1.158		Biosynthesis	Secondary Metabolites Biosynthesis	Sugar Derivatives Biosynthesis	Cyclitols Biosynthesis	--	--
inositol pyrophosphates biosynthesis	PWY-6369	XP_004238270.2	2.7.1.158	RXN-7185;RXN-7182;RXN-7163	Biosynthesis	Secondary Metabolites Biosynthesis	Sugar Derivatives Biosynthesis	Cyclitols Biosynthesis	--	--
proanthocyanidins biosynthesis from flavanols	PWY-641	XP_004234583.1	1.3.1.77		Biosynthesis	Secondary Metabolites Biosynthesis	Phenylpropanoid Derivatives Biosynthesis	Flavonoids Biosynthesis	Proanthocyanidins Biosynthesis	--
proanthocyanidins biosynthesis from flavanols	PWY-641	XP_004236616.1	1.3.1.77		Biosynthesis	Secondary Metabolites Biosynthesis	Phenylpropanoid Derivatives Biosynthesis	Flavonoids Biosynthesis	Proanthocyanidins Biosynthesis	--
proanthocyanidins biosynthesis from flavanols	PWY-641	XP_004248453.1	1.3.1.77		Biosynthesis	Secondary Metabolites Biosynthesis	Phenylpropanoid Derivatives Biosynthesis	Flavonoids Biosynthesis	Proanthocyanidins Biosynthesis	--
proanthocyanidins biosynthesis from flavanols	PWY-641	XP_010327005.1	1.3.1.77		Biosynthesis	Secondary Metabolites Biosynthesis	Phenylpropanoid Derivatives Biosynthesis	Flavonoids Biosynthesis	Proanthocyanidins Biosynthesis	--
proanthocyanidins biosynthesis from flavanols	PWY-641	XP_010327251.1	1.3.1.77		Biosynthesis	Secondary Metabolites Biosynthesis	Phenylpropanoid Derivatives Biosynthesis	Flavonoids Biosynthesis	Proanthocyanidins Biosynthesis	--
26,27-dehydrozymosterol metabolism	PWY-6424	XP_004238883.1	2.1.1.143	RXN-4021;2.1.1.143-RXN	Biosynthesis	Fatty Acid and Lipid Biosynthesis	Sterol Biosynthesis	--	--	--
26,27-dehydrozymosterol metabolism	PWY-6424	XP_004248642.1	2.1.1.143	RXN-4021;2.1.1.143-RXN	Biosynthesis	Fatty Acid and Lipid Biosynthesis	Sterol Biosynthesis	--	--	--
spermine and spermidine degradation III	PWY-6441	XP_004239292.1	1.5.3.17		Degradation/Utilization/Assimilation	Amines and Polyamines Degradation	Spermine and Spermidine Degradation	--	--	--
spermine and spermidine degradation III	PWY-6441	XP_004243630.1	1.5.3.17		Degradation/Utilization/Assimilation	Amines and Polyamines Degradation	Spermine and Spermidine Degradation	--	--	--
spermine and spermidine degradation III	PWY-6441	XP_004243758.1	1.5.3.17		Degradation/Utilization/Assimilation	Amines and Polyamines Degradation	Spermine and Spermidine Degradation	--	--	--
spermine and spermidine degradation III	PWY-6441	XP_004251556.1	1.5.3.17		Degradation/Utilization/Assimilation	Amines and Polyamines Degradation	Spermine and Spermidine Degradation	--	--	--
spermine and spermidine degradation III	PWY-6441	XP_010314061.1	1.5.3.17		Degradation/Utilization/Assimilation	Amines and Polyamines Degradation	Spermine and Spermidine Degradation	--	--	--
spermine and spermidine degradation III	PWY-6441	XP_004229651.1	1.5.3.16	RXN-10464;1.5.3.17-RXN;RXN-9015;POLYAMINE-OXIDASE-RXN	Degradation/Utilization/Assimilation	Amines and Polyamines Degradation	Spermine and Spermidine Degradation	--	--	--
spermine and spermidine degradation III	PWY-6441	XP_004232664.1	1.5.3.16	RXN-9015;1.5.3.17-RXN	Degradation/Utilization/Assimilation	Amines and Polyamines Degradation	Spermine and Spermidine Degradation	--	--	--
spermine and spermidine degradation III	PWY-6441	XP_004234492.1	1.5.3.16	RXN-9015;1.5.3.17-RXN	Degradation/Utilization/Assimilation	Amines and Polyamines Degradation	Spermine and Spermidine Degradation	--	--	--
spermine and spermidine degradation III	PWY-6441	XP_004244362.2	1.5.3.16	RXN-9015;1.5.3.17-RXN	Degradation/Utilization/Assimilation	Amines and Polyamines Degradation	Spermine and Spermidine Degradation	--	--	--
spermine and spermidine degradation III	PWY-6441	XP_010324354.1	1.5.3.16	RXN-9015;1.5.3.17-RXN	Degradation/Utilization/Assimilation	Amines and Polyamines Degradation	Spermine and Spermidine Degradation	--	--	--
spermine and spermidine degradation III	PWY-6441	XP_010327494.1	1.5.3.16	RXN-9015;1.5.3.17-RXN	Degradation/Utilization/Assimilation	Amines and Polyamines Degradation	Spermine and Spermidine Degradation	--	--	--
spermidine hydroxycinnamic acid conjugates biosynthesis	PWY-6442	XP_004238137.1		RXN-11257;RXN-11258;RXN-11259	Biosynthesis	Secondary Metabolites Biosynthesis	Nitrogen-Containing Secondary Compounds Biosynthesis	--	--	--
spermidine hydroxycinnamic acid conjugates biosynthesis	PWY-6442	XP_004243059.1		RXN-11257;RXN-11258;RXN-11259	Biosynthesis	Secondary Metabolites Biosynthesis	Nitrogen-Containing Secondary Compounds Biosynthesis	--	--	--
spermidine hydroxycinnamic acid conjugates biosynthesis	PWY-6442	XP_004244558.1		RXN-11257;RXN-11258;RXN-11259	Biosynthesis	Secondary Metabolites Biosynthesis	Nitrogen-Containing Secondary Compounds Biosynthesis	--	--	--
spermidine hydroxycinnamic acid conjugates biosynthesis	PWY-6442	XP_004253191.2		RXN-11257;RXN-11258;RXN-11259	Biosynthesis	Secondary Metabolites Biosynthesis	Nitrogen-Containing Secondary Compounds Biosynthesis	--	--	--
spermidine hydroxycinnamic acid conjugates biosynthesis	PWY-6442	XP_010325516.1		RXN-11257;RXN-11258;RXN-11259	Biosynthesis	Secondary Metabolites Biosynthesis	Nitrogen-Containing Secondary Compounds Biosynthesis	--	--	--
benzoate biosynthesis I (CoA-dependent, β-oxidative)	PWY-6443	NP_001234767.1	3.1.1.1		Biosynthesis	Secondary Metabolites Biosynthesis	Phenylpropanoid Derivatives Biosynthesis	Benzenoids Biosynthesis	Benzoate Biosynthesis	--
benzoate biosynthesis I (CoA-dependent, β-oxidative)	PWY-6443	XP_004229873.1	3.1.1.1		Biosynthesis	Secondary Metabolites Biosynthesis	Phenylpropanoid Derivatives Biosynthesis	Benzenoids Biosynthesis	Benzoate Biosynthesis	--
benzoate biosynthesis I (CoA-dependent, β-oxidative)	PWY-6443	XP_004230143.1	3.1.1.1		Biosynthesis	Secondary Metabolites Biosynthesis	Phenylpropanoid Derivatives Biosynthesis	Benzenoids Biosynthesis	Benzoate Biosynthesis	--
benzoate biosynthesis I (CoA-dependent, β-oxidative)	PWY-6443	XP_004230154.1	3.1.1.1		Biosynthesis	Secondary Metabolites Biosynthesis	Phenylpropanoid Derivatives Biosynthesis	Benzenoids Biosynthesis	Benzoate Biosynthesis	--
benzoate biosynthesis I (CoA-dependent, β-oxidative)	PWY-6443	XP_004230813.1	3.1.1.1		Biosynthesis	Secondary Metabolites Biosynthesis	Phenylpropanoid Derivatives Biosynthesis	Benzenoids Biosynthesis	Benzoate Biosynthesis	--
benzoate biosynthesis I (CoA-dependent, β-oxidative)	PWY-6443	XP_004231165.1	3.1.1.1		Biosynthesis	Secondary Metabolites Biosynthesis	Phenylpropanoid Derivatives Biosynthesis	Benzenoids Biosynthesis	Benzoate Biosynthesis	--
benzoate biosynthesis I (CoA-dependent, β-oxidative)	PWY-6443	XP_004231251.1	3.1.1.1		Biosynthesis	Secondary Metabolites Biosynthesis	Phenylpropanoid Derivatives Biosynthesis	Benzenoids Biosynthesis	Benzoate Biosynthesis	--
benzoate biosynthesis I (CoA-dependent, β-oxidative)	PWY-6443	XP_004231611.1	3.1.1.1		Biosynthesis	Secondary Metabolites Biosynthesis	Phenylpropanoid Derivatives Biosynthesis	Benzenoids Biosynthesis	Benzoate Biosynthesis	--
benzoate biosynthesis I (CoA-dependent, β-oxidative)	PWY-6443	XP_004231809.1	3.1.1.1		Biosynthesis	Secondary Metabolites Biosynthesis	Phenylpropanoid Derivatives Biosynthesis	Benzenoids Biosynthesis	Benzoate Biosynthesis	--
benzoate biosynthesis I (CoA-dependent, β-oxidative)	PWY-6443	XP_004232551.2	6.2.1.1;6.2.1.2		Biosynthesis	Secondary Metabolites Biosynthesis	Phenylpropanoid Derivatives Biosynthesis	Benzenoids Biosynthesis	Benzoate Biosynthesis	--
benzoate biosynthesis I (CoA-dependent, β-oxidative)	PWY-6443	XP_004233172.1	3.1.1.1		Biosynthesis	Secondary Metabolites Biosynthesis	Phenylpropanoid Derivatives Biosynthesis	Benzenoids Biosynthesis	Benzoate Biosynthesis	--
benzoate biosynthesis I (CoA-dependent, β-oxidative)	PWY-6443	XP_004233202.1	3.1.1.1		Biosynthesis	Secondary Metabolites Biosynthesis	Phenylpropanoid Derivatives Biosynthesis	Benzenoids Biosynthesis	Benzoate Biosynthesis	--
benzoate biosynthesis I (CoA-dependent, β-oxidative)	PWY-6443	XP_004233713.1	3.1.1.1		Biosynthesis	Secondary Metabolites Biosynthesis	Phenylpropanoid Derivatives Biosynthesis	Benzenoids Biosynthesis	Benzoate Biosynthesis	--
benzoate biosynthesis I (CoA-dependent, β-oxidative)	PWY-6443	XP_004234632.2	4.3.1.24		Biosynthesis	Secondary Metabolites Biosynthesis	Phenylpropanoid Derivatives Biosynthesis	Benzenoids Biosynthesis	Benzoate Biosynthesis	--
benzoate biosynthesis I (CoA-dependent, β-oxidative)	PWY-6443	XP_004238173.1	3.1.1.1		Biosynthesis	Secondary Metabolites Biosynthesis	Phenylpropanoid Derivatives Biosynthesis	Benzenoids Biosynthesis	Benzoate Biosynthesis	--
benzoate biosynthesis I (CoA-dependent, β-oxidative)	PWY-6443	XP_004238946.1	3.1.1.1		Biosynthesis	Secondary Metabolites Biosynthesis	Phenylpropanoid Derivatives Biosynthesis	Benzenoids Biosynthesis	Benzoate Biosynthesis	--
benzoate biosynthesis I (CoA-dependent, β-oxidative)	PWY-6443	XP_004239175.1	3.1.1.1		Biosynthesis	Secondary Metabolites Biosynthesis	Phenylpropanoid Derivatives Biosynthesis	Benzenoids Biosynthesis	Benzoate Biosynthesis	--
benzoate biosynthesis I (CoA-dependent, β-oxidative)	PWY-6443	XP_004239236.1	2.3.1.232;2.3.1.196		Biosynthesis	Secondary Metabolites Biosynthesis	Phenylpropanoid Derivatives Biosynthesis	Benzenoids Biosynthesis	Benzoate Biosynthesis	--
benzoate biosynthesis I (CoA-dependent, β-oxidative)	PWY-6443	XP_004239496.1	3.1.1.1		Biosynthesis	Secondary Metabolites Biosynthesis	Phenylpropanoid Derivatives Biosynthesis	Benzenoids Biosynthesis	Benzoate Biosynthesis	--
benzoate biosynthesis I (CoA-dependent, β-oxidative)	PWY-6443	XP_004239660.1	4.3.1.24		Biosynthesis	Secondary Metabolites Biosynthesis	Phenylpropanoid Derivatives Biosynthesis	Benzenoids Biosynthesis	Benzoate Biosynthesis	--
benzoate biosynthesis I (CoA-dependent, β-oxidative)	PWY-6443	XP_004240748.1	3.1.1.1		Biosynthesis	Secondary Metabolites Biosynthesis	Phenylpropanoid Derivatives Biosynthesis	Benzenoids Biosynthesis	Benzoate Biosynthesis	--
benzoate biosynthesis I (CoA-dependent, β-oxidative)	PWY-6443	XP_004241507.1	3.1.1.1		Biosynthesis	Secondary Metabolites Biosynthesis	Phenylpropanoid Derivatives Biosynthesis	Benzenoids Biosynthesis	Benzoate Biosynthesis	--
benzoate biosynthesis I (CoA-dependent, β-oxidative)	PWY-6443	XP_004243495.1	2.3.1.196		Biosynthesis	Secondary Metabolites Biosynthesis	Phenylpropanoid Derivatives Biosynthesis	Benzenoids Biosynthesis	Benzoate Biosynthesis	--
benzoate biosynthesis I (CoA-dependent, β-oxidative)	PWY-6443	XP_004243496.2	2.3.1.196		Biosynthesis	Secondary Metabolites Biosynthesis	Phenylpropanoid Derivatives Biosynthesis	Benzenoids Biosynthesis	Benzoate Biosynthesis	--
benzoate biosynthesis I (CoA-dependent, β-oxidative)	PWY-6443	XP_004244681.1	2.3.1.232;2.3.1.196		Biosynthesis	Secondary Metabolites Biosynthesis	Phenylpropanoid Derivatives Biosynthesis	Benzenoids Biosynthesis	Benzoate Biosynthesis	--
benzoate biosynthesis I (CoA-dependent, β-oxidative)	PWY-6443	XP_004245027.1	3.1.1.1		Biosynthesis	Secondary Metabolites Biosynthesis	Phenylpropanoid Derivatives Biosynthesis	Benzenoids Biosynthesis	Benzoate Biosynthesis	--
benzoate biosynthesis I (CoA-dependent, β-oxidative)	PWY-6443	XP_004246649.1	4.3.1.24		Biosynthesis	Secondary Metabolites Biosynthesis	Phenylpropanoid Derivatives Biosynthesis	Benzenoids Biosynthesis	Benzoate Biosynthesis	--
benzoate biosynthesis I (CoA-dependent, β-oxidative)	PWY-6443	XP_004246650.1	4.3.1.24		Biosynthesis	Secondary Metabolites Biosynthesis	Phenylpropanoid Derivatives Biosynthesis	Benzenoids Biosynthesis	Benzoate Biosynthesis	--
benzoate biosynthesis I (CoA-dependent, β-oxidative)	PWY-6443	XP_004246651.1	4.3.1.24		Biosynthesis	Secondary Metabolites Biosynthesis	Phenylpropanoid Derivatives Biosynthesis	Benzenoids Biosynthesis	Benzoate Biosynthesis	--
benzoate biosynthesis I (CoA-dependent, β-oxidative)	PWY-6443	XP_004248669.1	3.1.1.1		Biosynthesis	Secondary Metabolites Biosynthesis	Phenylpropanoid Derivatives Biosynthesis	Benzenoids Biosynthesis	Benzoate Biosynthesis	--
benzoate biosynthesis I (CoA-dependent, β-oxidative)	PWY-6443	XP_004249558.1	4.3.1.24		Biosynthesis	Secondary Metabolites Biosynthesis	Phenylpropanoid Derivatives Biosynthesis	Benzenoids Biosynthesis	Benzoate Biosynthesis	--
benzoate biosynthesis I (CoA-dependent, β-oxidative)	PWY-6443	XP_004250778.1	3.1.1.1		Biosynthesis	Secondary Metabolites Biosynthesis	Phenylpropanoid Derivatives Biosynthesis	Benzenoids Biosynthesis	Benzoate Biosynthesis	--
benzoate biosynthesis I (CoA-dependent, β-oxidative)	PWY-6443	XP_004251049.1	3.7.1.8;3.7.1.17		Biosynthesis	Secondary Metabolites Biosynthesis	Phenylpropanoid Derivatives Biosynthesis	Benzenoids Biosynthesis	Benzoate Biosynthesis	--
benzoate biosynthesis I (CoA-dependent, β-oxidative)	PWY-6443	XP_004253518.1	4.3.1.24		Biosynthesis	Secondary Metabolites Biosynthesis	Phenylpropanoid Derivatives Biosynthesis	Benzenoids Biosynthesis	Benzoate Biosynthesis	--
benzoate biosynthesis I (CoA-dependent, β-oxidative)	PWY-6443	XP_010313477.1	3.4.19.12		Biosynthesis	Secondary Metabolites Biosynthesis	Phenylpropanoid Derivatives Biosynthesis	Benzenoids Biosynthesis	Benzoate Biosynthesis	--
benzoate biosynthesis I (CoA-dependent, β-oxidative)	PWY-6443	XP_010317094.1	3.1.1.1		Biosynthesis	Secondary Metabolites Biosynthesis	Phenylpropanoid Derivatives Biosynthesis	Benzenoids Biosynthesis	Benzoate Biosynthesis	--
benzoate biosynthesis I (CoA-dependent, β-oxidative)	PWY-6443	XP_010324041.1	3.1.1.1		Biosynthesis	Secondary Metabolites Biosynthesis	Phenylpropanoid Derivatives Biosynthesis	Benzenoids Biosynthesis	Benzoate Biosynthesis	--
benzoate biosynthesis I (CoA-dependent, β-oxidative)	PWY-6443	XP_004252404.1		CARBOXYLESTERASE-RXN	Biosynthesis	Secondary Metabolites Biosynthesis	Phenylpropanoid Derivatives Biosynthesis	Benzenoids Biosynthesis	Benzoate Biosynthesis	--
benzoate biosynthesis I (CoA-dependent, β-oxidative)	PWY-6443	XP_010319561.1		CARBOXYLESTERASE-RXN	Biosynthesis	Secondary Metabolites Biosynthesis	Phenylpropanoid Derivatives Biosynthesis	Benzenoids Biosynthesis	Benzoate Biosynthesis	--
benzoate biosynthesis I (CoA-dependent, β-oxidative)	PWY-6443	XP_004235449.1	3.1.1.1	RXN-10711;RXN0A-10711	Biosynthesis	Secondary Metabolites Biosynthesis	Phenylpropanoid Derivatives Biosynthesis	Benzenoids Biosynthesis	Benzoate Biosynthesis	--
benzoate biosynthesis I (CoA-dependent, β-oxidative)	PWY-6443	XP_004240843.1	3.1.1.1	RXN-10711;RXN0A-10711	Biosynthesis	Secondary Metabolites Biosynthesis	Phenylpropanoid Derivatives Biosynthesis	Benzenoids Biosynthesis	Benzoate Biosynthesis	--
benzoate biosynthesis I (CoA-dependent, β-oxidative)	PWY-6443	XP_004241886.1	3.1.1.1	RXN-10711;RXN0A-10711	Biosynthesis	Secondary Metabolites Biosynthesis	Phenylpropanoid Derivatives Biosynthesis	Benzenoids Biosynthesis	Benzoate Biosynthesis	--
benzoate biosynthesis I (CoA-dependent, β-oxidative)	PWY-6443	XP_004231630.1		RXN-2001;4-COUMARATE--COA-LIGASE-RXN	Biosynthesis	Secondary Metabolites Biosynthesis	Phenylpropanoid Derivatives Biosynthesis	Benzenoids Biosynthesis	Benzoate Biosynthesis	--
benzoate biosynthesis I (CoA-dependent, β-oxidative)	PWY-6443	XP_004231632.1		RXN-2001;4-COUMARATE--COA-LIGASE-RXN	Biosynthesis	Secondary Metabolites Biosynthesis	Phenylpropanoid Derivatives Biosynthesis	Benzenoids Biosynthesis	Benzoate Biosynthesis	--
benzoate biosynthesis I (CoA-dependent, β-oxidative)	PWY-6443	XP_004234497.1		RXN-2001;4-COUMARATE--COA-LIGASE-RXN	Biosynthesis	Secondary Metabolites Biosynthesis	Phenylpropanoid Derivatives Biosynthesis	Benzenoids Biosynthesis	Benzoate Biosynthesis	--
benzoate biosynthesis I (CoA-dependent, β-oxidative)	PWY-6443	XP_004234517.1		RXN-2001;4-COUMARATE--COA-LIGASE-RXN	Biosynthesis	Secondary Metabolites Biosynthesis	Phenylpropanoid Derivatives Biosynthesis	Benzenoids Biosynthesis	Benzoate Biosynthesis	--
benzoate biosynthesis I (CoA-dependent, β-oxidative)	PWY-6443	XP_004240530.1		RXN-2001;4-COUMARATE--COA-LIGASE-RXN	Biosynthesis	Secondary Metabolites Biosynthesis	Phenylpropanoid Derivatives Biosynthesis	Benzenoids Biosynthesis	Benzoate Biosynthesis	--
benzoate biosynthesis I (CoA-dependent, β-oxidative)	PWY-6443	XP_004243626.1		RXN-2001;4-COUMARATE--COA-LIGASE-RXN	Biosynthesis	Secondary Metabolites Biosynthesis	Phenylpropanoid Derivatives Biosynthesis	Benzenoids Biosynthesis	Benzoate Biosynthesis	--
benzoate biosynthesis I (CoA-dependent, β-oxidative)	PWY-6443	XP_004243627.2		RXN-2001;4-COUMARATE--COA-LIGASE-RXN	Biosynthesis	Secondary Metabolites Biosynthesis	Phenylpropanoid Derivatives Biosynthesis	Benzenoids Biosynthesis	Benzoate Biosynthesis	--
benzoate biosynthesis I (CoA-dependent, β-oxidative)	PWY-6443	XP_004243628.1		RXN-2001;4-COUMARATE--COA-LIGASE-RXN	Biosynthesis	Secondary Metabolites Biosynthesis	Phenylpropanoid Derivatives Biosynthesis	Benzenoids Biosynthesis	Benzoate Biosynthesis	--
benzoate biosynthesis I (CoA-dependent, β-oxidative)	PWY-6443	XP_004232665.1		RXN-2001;RXN-1126;4-COUMARATE--COA-LIGASE-RXN	Biosynthesis	Secondary Metabolites Biosynthesis	Phenylpropanoid Derivatives Biosynthesis	Benzenoids Biosynthesis	Benzoate Biosynthesis	--
benzoate biosynthesis I (CoA-dependent, β-oxidative)	PWY-6443	XP_004232666.1		RXN-2001;RXN-1126;4-COUMARATE--COA-LIGASE-RXN	Biosynthesis	Secondary Metabolites Biosynthesis	Phenylpropanoid Derivatives Biosynthesis	Benzenoids Biosynthesis	Benzoate Biosynthesis	--
benzoate biosynthesis I (CoA-dependent, β-oxidative)	PWY-6443	XP_004234491.1		RXN-2001;RXN-1126;4-COUMARATE--COA-LIGASE-RXN	Biosynthesis	Secondary Metabolites Biosynthesis	Phenylpropanoid Derivatives Biosynthesis	Benzenoids Biosynthesis	Benzoate Biosynthesis	--
benzoate biosynthesis I (CoA-dependent, β-oxidative)	PWY-6443	XP_010316551.1		RXN-2001;RXN-1126;4-COUMARATE--COA-LIGASE-RXN	Biosynthesis	Secondary Metabolites Biosynthesis	Phenylpropanoid Derivatives Biosynthesis	Benzenoids Biosynthesis	Benzoate Biosynthesis	--
benzoate biosynthesis I (CoA-dependent, β-oxidative)	PWY-6443	XP_004237066.1	4.2.1.105;3.1.1.1	RXN-3284;RXN-3303	Biosynthesis	Secondary Metabolites Biosynthesis	Phenylpropanoid Derivatives Biosynthesis	Benzenoids Biosynthesis	Benzoate Biosynthesis	--
benzoate biosynthesis I (CoA-dependent, β-oxidative)	PWY-6443	XP_004240012.1	4.2.1.105;3.1.1.1	RXN-5502;RXN-3625	Biosynthesis	Secondary Metabolites Biosynthesis	Phenylpropanoid Derivatives Biosynthesis	Benzenoids Biosynthesis	Benzoate Biosynthesis	--
benzoate biosynthesis I (CoA-dependent, β-oxidative)	PWY-6443	XP_004241152.1	4.2.1.105;3.1.1.1	RXN-5502;RXN-3625	Biosynthesis	Secondary Metabolites Biosynthesis	Phenylpropanoid Derivatives Biosynthesis	Benzenoids Biosynthesis	Benzoate Biosynthesis	--
benzoate biosynthesis I (CoA-dependent, β-oxidative)	PWY-6443	XP_004247376.1	4.2.1.105;3.1.1.1	RXN-5502;RXN-3625	Biosynthesis	Secondary Metabolites Biosynthesis	Phenylpropanoid Derivatives Biosynthesis	Benzenoids Biosynthesis	Benzoate Biosynthesis	--
benzoate biosynthesis I (CoA-dependent, β-oxidative)	PWY-6443	XP_004248737.1	4.2.1.105;3.1.1.1	RXN-5502;RXN-3625	Biosynthesis	Secondary Metabolites Biosynthesis	Phenylpropanoid Derivatives Biosynthesis	Benzenoids Biosynthesis	Benzoate Biosynthesis	--
benzoate biosynthesis I (CoA-dependent, β-oxidative)	PWY-6443	XP_010322304.1	4.2.1.105;3.1.1.1	RXN-5502;RXN-3625	Biosynthesis	Secondary Metabolites Biosynthesis	Phenylpropanoid Derivatives Biosynthesis	Benzenoids Biosynthesis	Benzoate Biosynthesis	--
benzoate biosynthesis I (CoA-dependent, β-oxidative)	PWY-6443	XP_004234119.1		RXN-9311	Biosynthesis	Secondary Metabolites Biosynthesis	Phenylpropanoid Derivatives Biosynthesis	Benzenoids Biosynthesis	Benzoate Biosynthesis	--
benzoate biosynthesis III (CoA-dependent, non-β-oxidative)	PWY-6446	XP_004228361.2	1.2.1.3		Biosynthesis	Secondary Metabolites Biosynthesis	Phenylpropanoid Derivatives Biosynthesis	Benzenoids Biosynthesis	Benzoate Biosynthesis	--
benzoate biosynthesis III (CoA-dependent, non-β-oxidative)	PWY-6446	XP_004232551.2	6.2.1.1;6.2.1.2		Biosynthesis	Secondary Metabolites Biosynthesis	Phenylpropanoid Derivatives Biosynthesis	Benzenoids Biosynthesis	Benzoate Biosynthesis	--
benzoate biosynthesis III (CoA-dependent, non-β-oxidative)	PWY-6446	XP_004234632.2	4.3.1.24		Biosynthesis	Secondary Metabolites Biosynthesis	Phenylpropanoid Derivatives Biosynthesis	Benzenoids Biosynthesis	Benzoate Biosynthesis	--
benzoate biosynthesis III (CoA-dependent, non-β-oxidative)	PWY-6446	XP_004235550.1	1.2.1.5		Biosynthesis	Secondary Metabolites Biosynthesis	Phenylpropanoid Derivatives Biosynthesis	Benzenoids Biosynthesis	Benzoate Biosynthesis	--
benzoate biosynthesis III (CoA-dependent, non-β-oxidative)	PWY-6446	XP_004239660.1	4.3.1.24		Biosynthesis	Secondary Metabolites Biosynthesis	Phenylpropanoid Derivatives Biosynthesis	Benzenoids Biosynthesis	Benzoate Biosynthesis	--
benzoate biosynthesis III (CoA-dependent, non-β-oxidative)	PWY-6446	XP_004246649.1	4.3.1.24		Biosynthesis	Secondary Metabolites Biosynthesis	Phenylpropanoid Derivatives Biosynthesis	Benzenoids Biosynthesis	Benzoate Biosynthesis	--
benzoate biosynthesis III (CoA-dependent, non-β-oxidative)	PWY-6446	XP_004246650.1	4.3.1.24		Biosynthesis	Secondary Metabolites Biosynthesis	Phenylpropanoid Derivatives Biosynthesis	Benzenoids Biosynthesis	Benzoate Biosynthesis	--
benzoate biosynthesis III (CoA-dependent, non-β-oxidative)	PWY-6446	XP_004246651.1	4.3.1.24		Biosynthesis	Secondary Metabolites Biosynthesis	Phenylpropanoid Derivatives Biosynthesis	Benzenoids Biosynthesis	Benzoate Biosynthesis	--
benzoate biosynthesis III (CoA-dependent, non-β-oxidative)	PWY-6446	XP_004249558.1	4.3.1.24		Biosynthesis	Secondary Metabolites Biosynthesis	Phenylpropanoid Derivatives Biosynthesis	Benzenoids Biosynthesis	Benzoate Biosynthesis	--
benzoate biosynthesis III (CoA-dependent, non-β-oxidative)	PWY-6446	XP_004251601.1	1.2.1.5		Biosynthesis	Secondary Metabolites Biosynthesis	Phenylpropanoid Derivatives Biosynthesis	Benzenoids Biosynthesis	Benzoate Biosynthesis	--
benzoate biosynthesis III (CoA-dependent, non-β-oxidative)	PWY-6446	XP_004252923.1	1.2.1.3		Biosynthesis	Secondary Metabolites Biosynthesis	Phenylpropanoid Derivatives Biosynthesis	Benzenoids Biosynthesis	Benzoate Biosynthesis	--
benzoate biosynthesis III (CoA-dependent, non-β-oxidative)	PWY-6446	XP_004253518.1	4.3.1.24		Biosynthesis	Secondary Metabolites Biosynthesis	Phenylpropanoid Derivatives Biosynthesis	Benzenoids Biosynthesis	Benzoate Biosynthesis	--
benzoate biosynthesis III (CoA-dependent, non-β-oxidative)	PWY-6446	XP_010316396.1	1.2.1.3		Biosynthesis	Secondary Metabolites Biosynthesis	Phenylpropanoid Derivatives Biosynthesis	Benzenoids Biosynthesis	Benzoate Biosynthesis	--
benzoate biosynthesis III (CoA-dependent, non-β-oxidative)	PWY-6446	XP_010317499.1	1.2.1.3		Biosynthesis	Secondary Metabolites Biosynthesis	Phenylpropanoid Derivatives Biosynthesis	Benzenoids Biosynthesis	Benzoate Biosynthesis	--
benzoate biosynthesis III (CoA-dependent, non-β-oxidative)	PWY-6446	XP_010317521.1	1.2.1.3		Biosynthesis	Secondary Metabolites Biosynthesis	Phenylpropanoid Derivatives Biosynthesis	Benzenoids Biosynthesis	Benzoate Biosynthesis	--
benzoate biosynthesis III (CoA-dependent, non-β-oxidative)	PWY-6446	XP_004231630.1		RXN-2001;4-COUMARATE--COA-LIGASE-RXN	Biosynthesis	Secondary Metabolites Biosynthesis	Phenylpropanoid Derivatives Biosynthesis	Benzenoids Biosynthesis	Benzoate Biosynthesis	--
benzoate biosynthesis III (CoA-dependent, non-β-oxidative)	PWY-6446	XP_004231632.1		RXN-2001;4-COUMARATE--COA-LIGASE-RXN	Biosynthesis	Secondary Metabolites Biosynthesis	Phenylpropanoid Derivatives Biosynthesis	Benzenoids Biosynthesis	Benzoate Biosynthesis	--
benzoate biosynthesis III (CoA-dependent, non-β-oxidative)	PWY-6446	XP_004234497.1		RXN-2001;4-COUMARATE--COA-LIGASE-RXN	Biosynthesis	Secondary Metabolites Biosynthesis	Phenylpropanoid Derivatives Biosynthesis	Benzenoids Biosynthesis	Benzoate Biosynthesis	--
benzoate biosynthesis III (CoA-dependent, non-β-oxidative)	PWY-6446	XP_004234517.1		RXN-2001;4-COUMARATE--COA-LIGASE-RXN	Biosynthesis	Secondary Metabolites Biosynthesis	Phenylpropanoid Derivatives Biosynthesis	Benzenoids Biosynthesis	Benzoate Biosynthesis	--
benzoate biosynthesis III (CoA-dependent, non-β-oxidative)	PWY-6446	XP_004240530.1		RXN-2001;4-COUMARATE--COA-LIGASE-RXN	Biosynthesis	Secondary Metabolites Biosynthesis	Phenylpropanoid Derivatives Biosynthesis	Benzenoids Biosynthesis	Benzoate Biosynthesis	--
benzoate biosynthesis III (CoA-dependent, non-β-oxidative)	PWY-6446	XP_004243626.1		RXN-2001;4-COUMARATE--COA-LIGASE-RXN	Biosynthesis	Secondary Metabolites Biosynthesis	Phenylpropanoid Derivatives Biosynthesis	Benzenoids Biosynthesis	Benzoate Biosynthesis	--
benzoate biosynthesis III (CoA-dependent, non-β-oxidative)	PWY-6446	XP_004243628.1		RXN-2001;4-COUMARATE--COA-LIGASE-RXN	Biosynthesis	Secondary Metabolites Biosynthesis	Phenylpropanoid Derivatives Biosynthesis	Benzenoids Biosynthesis	Benzoate Biosynthesis	--
benzoate biosynthesis III (CoA-dependent, non-β-oxidative)	PWY-6446	XP_004232665.1		RXN-2001;RXN-1126;4-COUMARATE--COA-LIGASE-RXN	Biosynthesis	Secondary Metabolites Biosynthesis	Phenylpropanoid Derivatives Biosynthesis	Benzenoids Biosynthesis	Benzoate Biosynthesis	--
benzoate biosynthesis III (CoA-dependent, non-β-oxidative)	PWY-6446	XP_004232666.1		RXN-2001;RXN-1126;4-COUMARATE--COA-LIGASE-RXN	Biosynthesis	Secondary Metabolites Biosynthesis	Phenylpropanoid Derivatives Biosynthesis	Benzenoids Biosynthesis	Benzoate Biosynthesis	--
benzoate biosynthesis III (CoA-dependent, non-β-oxidative)	PWY-6446	XP_004234491.1		RXN-2001;RXN-1126;4-COUMARATE--COA-LIGASE-RXN	Biosynthesis	Secondary Metabolites Biosynthesis	Phenylpropanoid Derivatives Biosynthesis	Benzenoids Biosynthesis	Benzoate Biosynthesis	--
benzoate biosynthesis III (CoA-dependent, non-β-oxidative)	PWY-6446	XP_010316551.1		RXN-2001;RXN-1126;4-COUMARATE--COA-LIGASE-RXN	Biosynthesis	Secondary Metabolites Biosynthesis	Phenylpropanoid Derivatives Biosynthesis	Benzenoids Biosynthesis	Benzoate Biosynthesis	--
benzoate biosynthesis III (CoA-dependent, non-β-oxidative)	PWY-6446	XP_004242034.1	1.2.1.3	RXN-4142	Biosynthesis	Secondary Metabolites Biosynthesis	Phenylpropanoid Derivatives Biosynthesis	Benzenoids Biosynthesis	Benzoate Biosynthesis	--
benzoate biosynthesis III (CoA-dependent, non-β-oxidative)	PWY-6446	XP_004236119.1		RXN66-3;PHENDEHYD-RXN;BENZALDEHYDE-DEHYDROGENASE-NAD+-RXN	Biosynthesis	Secondary Metabolites Biosynthesis	Phenylpropanoid Derivatives Biosynthesis	Benzenoids Biosynthesis	Benzoate Biosynthesis	--
benzoate biosynthesis III (CoA-dependent, non-β-oxidative)	PWY-6446	XP_004245256.1		RXN66-3;PHENDEHYD-RXN;BENZALDEHYDE-DEHYDROGENASE-NAD+-RXN	Biosynthesis	Secondary Metabolites Biosynthesis	Phenylpropanoid Derivatives Biosynthesis	Benzenoids Biosynthesis	Benzoate Biosynthesis	--
benzoate biosynthesis III (CoA-dependent, non-β-oxidative)	PWY-6446	XP_010316283.1		RXN66-3;PHENDEHYD-RXN;BENZALDEHYDE-DEHYDROGENASE-NAD+-RXN	Biosynthesis	Secondary Metabolites Biosynthesis	Phenylpropanoid Derivatives Biosynthesis	Benzenoids Biosynthesis	Benzoate Biosynthesis	--
trichome monoterpenes biosynthesis	PWY-6447	XP_010324500.1	4.2.1.133		Biosynthesis	Secondary Metabolites Biosynthesis	Terpenoids Biosynthesis	Monoterpenoids Biosynthesis	--	--
trichome monoterpenes biosynthesis	PWY-6447	XP_010324501.1	4.2.3.50;4.2.3.54;4.2.3.53	RXN-10482;RXN-10567;RXN-10483	Biosynthesis	Secondary Metabolites Biosynthesis	Terpenoids Biosynthesis	Monoterpenoids Biosynthesis	--	--
trichome monoterpenes biosynthesis	PWY-6447	NP_001234633.1	2.5.1.28	RXN-11289;DIMETHYLALLYLCISTRANSFERASE-RXN	Biosynthesis	Secondary Metabolites Biosynthesis	Terpenoids Biosynthesis	Monoterpenoids Biosynthesis	--	--
trichome monoterpenes biosynthesis	PWY-6447	XP_004244679.2	2.5.1.28	RXN-11289;DIMETHYLALLYLCISTRANSFERASE-RXN	Biosynthesis	Secondary Metabolites Biosynthesis	Terpenoids Biosynthesis	Monoterpenoids Biosynthesis	--	--
trichome monoterpenes biosynthesis	PWY-6447	XP_010322941.1	2.5.1.28	RXN-11289;DIMETHYLALLYLCISTRANSFERASE-RXN	Biosynthesis	Secondary Metabolites Biosynthesis	Terpenoids Biosynthesis	Monoterpenoids Biosynthesis	--	--
trichome monoterpenes biosynthesis	PWY-6447	NP_001234629.1	4.2.3.51	RXN-8584;RXN-11284;RXN-11288;RXN-11286;RXN-11279;RXN-11282;RXN-11280;RXN-11281;RXN-11285;RXN-11287	Biosynthesis	Secondary Metabolites Biosynthesis	Terpenoids Biosynthesis	Monoterpenoids Biosynthesis	--	--
trichome monoterpenes biosynthesis	PWY-6447	XP_010324661.1	4.2.3.51	RXN-8584;RXN-11284;RXN-11288;RXN-11286;RXN-11279;RXN-11282;RXN-11280;RXN-11281;RXN-11285;RXN-11287	Biosynthesis	Secondary Metabolites Biosynthesis	Terpenoids Biosynthesis	Monoterpenoids Biosynthesis	--	--
trans-cinnamoyl-CoA biosynthesis	PWY-6457	XP_004232551.2	6.2.1.1;6.2.1.2		Biosynthesis	Aromatic Compounds Biosynthesis	--	--	--	--	Biosynthesis	Secondary Metabolites Biosynthesis	Phenylpropanoid Derivatives Biosynthesis	Cinnamates Biosynthesis	--	--
trans-cinnamoyl-CoA biosynthesis	PWY-6457	XP_004234632.2	4.3.1.24		Biosynthesis	Aromatic Compounds Biosynthesis	--	--	--	--	Biosynthesis	Secondary Metabolites Biosynthesis	Phenylpropanoid Derivatives Biosynthesis	Cinnamates Biosynthesis	--	--
trans-cinnamoyl-CoA biosynthesis	PWY-6457	XP_004239660.1	4.3.1.24		Biosynthesis	Aromatic Compounds Biosynthesis	--	--	--	--	Biosynthesis	Secondary Metabolites Biosynthesis	Phenylpropanoid Derivatives Biosynthesis	Cinnamates Biosynthesis	--	--
trans-cinnamoyl-CoA biosynthesis	PWY-6457	XP_004246649.1	4.3.1.24		Biosynthesis	Aromatic Compounds Biosynthesis	--	--	--	--	Biosynthesis	Secondary Metabolites Biosynthesis	Phenylpropanoid Derivatives Biosynthesis	Cinnamates Biosynthesis	--	--
trans-cinnamoyl-CoA biosynthesis	PWY-6457	XP_004246650.1	4.3.1.24		Biosynthesis	Aromatic Compounds Biosynthesis	--	--	--	--	Biosynthesis	Secondary Metabolites Biosynthesis	Phenylpropanoid Derivatives Biosynthesis	Cinnamates Biosynthesis	--	--
trans-cinnamoyl-CoA biosynthesis	PWY-6457	XP_004246651.1	4.3.1.24		Biosynthesis	Aromatic Compounds Biosynthesis	--	--	--	--	Biosynthesis	Secondary Metabolites Biosynthesis	Phenylpropanoid Derivatives Biosynthesis	Cinnamates Biosynthesis	--	--
trans-cinnamoyl-CoA biosynthesis	PWY-6457	XP_004249558.1	4.3.1.24		Biosynthesis	Aromatic Compounds Biosynthesis	--	--	--	--	Biosynthesis	Secondary Metabolites Biosynthesis	Phenylpropanoid Derivatives Biosynthesis	Cinnamates Biosynthesis	--	--
trans-cinnamoyl-CoA biosynthesis	PWY-6457	XP_004253518.1	4.3.1.24		Biosynthesis	Aromatic Compounds Biosynthesis	--	--	--	--	Biosynthesis	Secondary Metabolites Biosynthesis	Phenylpropanoid Derivatives Biosynthesis	Cinnamates Biosynthesis	--	--
trans-cinnamoyl-CoA biosynthesis	PWY-6457	XP_004231630.1		RXN-2001;4-COUMARATE--COA-LIGASE-RXN	Biosynthesis	Aromatic Compounds Biosynthesis	--	--	--	--	Biosynthesis	Secondary Metabolites Biosynthesis	Phenylpropanoid Derivatives Biosynthesis	Cinnamates Biosynthesis	--	--
trans-cinnamoyl-CoA biosynthesis	PWY-6457	XP_004231632.1		RXN-2001;4-COUMARATE--COA-LIGASE-RXN	Biosynthesis	Aromatic Compounds Biosynthesis	--	--	--	--	Biosynthesis	Secondary Metabolites Biosynthesis	Phenylpropanoid Derivatives Biosynthesis	Cinnamates Biosynthesis	--	--
trans-cinnamoyl-CoA biosynthesis	PWY-6457	XP_004234497.1		RXN-2001;4-COUMARATE--COA-LIGASE-RXN	Biosynthesis	Aromatic Compounds Biosynthesis	--	--	--	--	Biosynthesis	Secondary Metabolites Biosynthesis	Phenylpropanoid Derivatives Biosynthesis	Cinnamates Biosynthesis	--	--
trans-cinnamoyl-CoA biosynthesis	PWY-6457	XP_004234517.1		RXN-2001;4-COUMARATE--COA-LIGASE-RXN	Biosynthesis	Aromatic Compounds Biosynthesis	--	--	--	--	Biosynthesis	Secondary Metabolites Biosynthesis	Phenylpropanoid Derivatives Biosynthesis	Cinnamates Biosynthesis	--	--
trans-cinnamoyl-CoA biosynthesis	PWY-6457	XP_004240530.1		RXN-2001;4-COUMARATE--COA-LIGASE-RXN	Biosynthesis	Aromatic Compounds Biosynthesis	--	--	--	--	Biosynthesis	Secondary Metabolites Biosynthesis	Phenylpropanoid Derivatives Biosynthesis	Cinnamates Biosynthesis	--	--
trans-cinnamoyl-CoA biosynthesis	PWY-6457	XP_004243626.1		RXN-2001;4-COUMARATE--COA-LIGASE-RXN	Biosynthesis	Aromatic Compounds Biosynthesis	--	--	--	--	Biosynthesis	Secondary Metabolites Biosynthesis	Phenylpropanoid Derivatives Biosynthesis	Cinnamates Biosynthesis	--	--
trans-cinnamoyl-CoA biosynthesis	PWY-6457	XP_004243628.1		RXN-2001;4-COUMARATE--COA-LIGASE-RXN	Biosynthesis	Aromatic Compounds Biosynthesis	--	--	--	--	Biosynthesis	Secondary Metabolites Biosynthesis	Phenylpropanoid Derivatives Biosynthesis	Cinnamates Biosynthesis	--	--
trans-cinnamoyl-CoA biosynthesis	PWY-6457	XP_004232665.1		RXN-2001;RXN-1126;4-COUMARATE--COA-LIGASE-RXN	Biosynthesis	Aromatic Compounds Biosynthesis	--	--	--	--	Biosynthesis	Secondary Metabolites Biosynthesis	Phenylpropanoid Derivatives Biosynthesis	Cinnamates Biosynthesis	--	--
trans-cinnamoyl-CoA biosynthesis	PWY-6457	XP_004232666.1		RXN-2001;RXN-1126;4-COUMARATE--COA-LIGASE-RXN	Biosynthesis	Aromatic Compounds Biosynthesis	--	--	--	--	Biosynthesis	Secondary Metabolites Biosynthesis	Phenylpropanoid Derivatives Biosynthesis	Cinnamates Biosynthesis	--	--
trans-cinnamoyl-CoA biosynthesis	PWY-6457	XP_004234491.1		RXN-2001;RXN-1126;4-COUMARATE--COA-LIGASE-RXN	Biosynthesis	Aromatic Compounds Biosynthesis	--	--	--	--	Biosynthesis	Secondary Metabolites Biosynthesis	Phenylpropanoid Derivatives Biosynthesis	Cinnamates Biosynthesis	--	--
trans-cinnamoyl-CoA biosynthesis	PWY-6457	XP_010316551.1		RXN-2001;RXN-1126;4-COUMARATE--COA-LIGASE-RXN	Biosynthesis	Aromatic Compounds Biosynthesis	--	--	--	--	Biosynthesis	Secondary Metabolites Biosynthesis	Phenylpropanoid Derivatives Biosynthesis	Cinnamates Biosynthesis	--	--
ω-hydroxylation of caprate and laurate	PWY-6465	XP_004229898.1	3.1.2.2	ACYL-COA-HYDROLASE-RXN;PALMITOYL-COA-HYDROLASE-RXN;RXN-9627;THIOESTER-RXN;RXN-9624	Biosynthesis	Fatty Acid and Lipid Biosynthesis	Fatty Acid Biosynthesis	Unusual Fatty Acid Biosynthesis	--	--
ω-hydroxylation of caprate and laurate	PWY-6465	XP_004229899.1	3.1.2.2	ACYL-COA-HYDROLASE-RXN;PALMITOYL-COA-HYDROLASE-RXN;RXN-9627;THIOESTER-RXN;RXN-9624	Biosynthesis	Fatty Acid and Lipid Biosynthesis	Fatty Acid Biosynthesis	Unusual Fatty Acid Biosynthesis	--	--
ω-hydroxylation of caprate and laurate	PWY-6465	XP_004229829.1	3.1.2.20		Biosynthesis	Fatty Acid and Lipid Biosynthesis	Fatty Acid Biosynthesis	Unusual Fatty Acid Biosynthesis	--	--
ω-hydroxylation of caprate and laurate	PWY-6465	XP_004231168.1	3.1.2.20		Biosynthesis	Fatty Acid and Lipid Biosynthesis	Fatty Acid Biosynthesis	Unusual Fatty Acid Biosynthesis	--	--
ω-hydroxylation of caprate and laurate	PWY-6465	XP_004241183.1	3.1.2.20		Biosynthesis	Fatty Acid and Lipid Biosynthesis	Fatty Acid Biosynthesis	Unusual Fatty Acid Biosynthesis	--	--
ω-hydroxylation of caprate and laurate	PWY-6465	XP_004241184.1	3.1.2.20		Biosynthesis	Fatty Acid and Lipid Biosynthesis	Fatty Acid Biosynthesis	Unusual Fatty Acid Biosynthesis	--	--
ω-hydroxylation of caprate and laurate	PWY-6465	XP_004246984.1	3.1.2.2;3.1.2.20		Biosynthesis	Fatty Acid and Lipid Biosynthesis	Fatty Acid Biosynthesis	Unusual Fatty Acid Biosynthesis	--	--
ω-hydroxylation of caprate and laurate	PWY-6465	XP_004251999.1	3.1.2.2;3.1.2.20		Biosynthesis	Fatty Acid and Lipid Biosynthesis	Fatty Acid Biosynthesis	Unusual Fatty Acid Biosynthesis	--	--
ω-hydroxylation of caprate and laurate	PWY-6465	XP_004253025.1	3.1.2.2;3.1.2.20		Biosynthesis	Fatty Acid and Lipid Biosynthesis	Fatty Acid Biosynthesis	Unusual Fatty Acid Biosynthesis	--	--
ω-hydroxylation of caprate and laurate	PWY-6465	XP_004228374.1		RXN-4464	Biosynthesis	Fatty Acid and Lipid Biosynthesis	Fatty Acid Biosynthesis	Unusual Fatty Acid Biosynthesis	--	--
ω-hydroxylation of caprate and laurate	PWY-6465	XP_004233425.1	1.14.13.152	RXN-8197	Biosynthesis	Fatty Acid and Lipid Biosynthesis	Fatty Acid Biosynthesis	Unusual Fatty Acid Biosynthesis	--	--
ω-hydroxylation of caprate and laurate	PWY-6465	XP_004233426.2	1.14.13.152	RXN-8197	Biosynthesis	Fatty Acid and Lipid Biosynthesis	Fatty Acid Biosynthesis	Unusual Fatty Acid Biosynthesis	--	--
pyridoxal 5'-phosphate biosynthesis II	PWY-6466	XP_004235714.1		RXN-11322	Biosynthesis	Cofactors, Prosthetic Groups, Electron Carriers Biosynthesis	Vitamins Biosynthesis	Vitamin B6 Biosynthesis	--	--
pyridoxal 5'-phosphate biosynthesis II	PWY-6466	XP_004251122.1		RXN-11322	Biosynthesis	Cofactors, Prosthetic Groups, Electron Carriers Biosynthesis	Vitamins Biosynthesis	Vitamin B6 Biosynthesis	--	--
4-aminobutanoate degradation IV	PWY-6473	NP_001233777.1	2.6.1.19;2.6.1.96		Degradation/Utilization/Assimilation	Amines and Polyamines Degradation	4-Aminobutanoate Degradation	--	--	--
4-aminobutanoate degradation IV	PWY-6473	NP_001234336.1	2.6.1.19;2.6.1.96		Degradation/Utilization/Assimilation	Amines and Polyamines Degradation	4-Aminobutanoate Degradation	--	--	--
4-aminobutanoate degradation IV	PWY-6473	NP_001234340.1	2.6.1.19;2.6.1.96		Degradation/Utilization/Assimilation	Amines and Polyamines Degradation	4-Aminobutanoate Degradation	--	--	--
4-aminobutanoate degradation IV	PWY-6473	NP_001233832.1		SUCCINATE-SEMIALDEHYDE-DEHYDROGENASE-RXN	Degradation/Utilization/Assimilation	Amines and Polyamines Degradation	4-Aminobutanoate Degradation	--	--	--
4-aminobutanoate degradation IV	PWY-6473	NP_001233841.1	1.2.1.24	SUCCINATE-SEMIALDEHYDE-DEHYDROGENASE-RXN	Degradation/Utilization/Assimilation	Amines and Polyamines Degradation	4-Aminobutanoate Degradation	--	--	--
trans-lycopene biosynthesis II (plants)	PWY-6475	NP_001234383.1	1.3.5.6		Biosynthesis	Secondary Metabolites Biosynthesis	Terpenoids Biosynthesis	Carotenoids Biosynthesis	Lycopene biosynthesis	--
trans-lycopene biosynthesis II (plants)	PWY-6475	NP_001234671.1	2.5.1.32		Biosynthesis	Secondary Metabolites Biosynthesis	Terpenoids Biosynthesis	Carotenoids Biosynthesis	Lycopene biosynthesis	--
trans-lycopene biosynthesis II (plants)	PWY-6475	NP_001234812.1	2.5.1.32		Biosynthesis	Secondary Metabolites Biosynthesis	Terpenoids Biosynthesis	Carotenoids Biosynthesis	Lycopene biosynthesis	--
trans-lycopene biosynthesis II (plants)	PWY-6475	XP_004238986.1	5.2.1.13		Biosynthesis	Secondary Metabolites Biosynthesis	Terpenoids Biosynthesis	Carotenoids Biosynthesis	Lycopene biosynthesis	--
trans-lycopene biosynthesis II (plants)	PWY-6475	XP_010317999.1	2.5.1.32		Biosynthesis	Secondary Metabolites Biosynthesis	Terpenoids Biosynthesis	Carotenoids Biosynthesis	Lycopene biosynthesis	--
L-dopachrome biosynthesis	PWY-6481	XP_004246037.1	1.14.18.1		Biosynthesis	Other Biosynthesis	--	--	--	--
L-dopachrome biosynthesis	PWY-6481	XP_004246041.1		CATECHOL-OXIDASE-RXN	Biosynthesis	Other Biosynthesis	--	--	--	--
ceramide degradation	PWY-6483	XP_004234090.1	3.5.1.23	RXN-11375	Degradation/Utilization/Assimilation	Fatty Acid and Lipids Degradation	--	--	--	--
ceramide degradation	PWY-6483	XP_004232808.1	2.7.1.91	SPHINGANINE-KINASE-RXN;RXN-11376	Degradation/Utilization/Assimilation	Fatty Acid and Lipids Degradation	--	--	--	--
eumelanin biosynthesis	PWY-6498	XP_004242799.1	5.3.2.1;5.3.3.12		Biosynthesis	Other Biosynthesis	--	--	--	--
eumelanin biosynthesis	PWY-6498	XP_010327718.1	5.3.2.1;5.3.3.12		Biosynthesis	Other Biosynthesis	--	--	--	--
oxidized GTP and dGTP detoxification	PWY-6502	XP_004253458.1	3.6.1.22;3.6.1.55	H2NEOPTERINP3PYROPHOSPHOHYDRO-RXN;RXN-11397;RXN-11396	Detoxification	--	--	--	--	--	Metabolic Clusters	--	--	--	--	--
nonaprenyl diphosphate biosynthesis II	PWY-6520	XP_010324777.1	2.5.1.85		Biosynthesis	Cofactors, Prosthetic Groups, Electron Carriers Biosynthesis	Polyprenyl Biosynthesis	--	--	--
stachyose degradation	PWY-6527	XP_004229545.1	2.7.7.9		Degradation/Utilization/Assimilation	Carbohydrates Degradation	Sugars Degradation	--	--	--
stachyose degradation	PWY-6527	XP_004239832.1	2.7.7.9		Degradation/Utilization/Assimilation	Carbohydrates Degradation	Sugars Degradation	--	--	--
stachyose degradation	PWY-6527	XP_004245510.1	5.1.3.2		Degradation/Utilization/Assimilation	Carbohydrates Degradation	Sugars Degradation	--	--	--
stachyose degradation	PWY-6527	XP_004250240.1	2.7.7.9		Degradation/Utilization/Assimilation	Carbohydrates Degradation	Sugars Degradation	--	--	--
stachyose degradation	PWY-6527	XP_004252613.1	5.1.3.2		Degradation/Utilization/Assimilation	Carbohydrates Degradation	Sugars Degradation	--	--	--
stachyose degradation	PWY-6527	XP_004229021.1		GALACTOKIN-RXN	Degradation/Utilization/Assimilation	Carbohydrates Degradation	Sugars Degradation	--	--	--
stachyose degradation	PWY-6527	XP_004248739.1		GALACTURIDYLYLTRANS-RXN	Degradation/Utilization/Assimilation	Carbohydrates Degradation	Sugars Degradation	--	--	--
stachyose degradation	PWY-6527	NP_001234763.1		RXN-11501	Degradation/Utilization/Assimilation	Carbohydrates Degradation	Sugars Degradation	--	--	--
stachyose degradation	PWY-6527	XP_010317879.1		RXN-11501	Degradation/Utilization/Assimilation	Carbohydrates Degradation	Sugars Degradation	--	--	--
stachyose degradation	PWY-6527	XP_004233254.1	2.7.7.23;2.7.7.9	RXNQT-4377;NAG1P-URIDYLTRANS-RXN	Degradation/Utilization/Assimilation	Carbohydrates Degradation	Sugars Degradation	--	--	--
stachyose degradation	PWY-6527	XP_004245634.1	5.1.3.2;5.1.3.5	UDPGLUCEPIM-RXN	Degradation/Utilization/Assimilation	Carbohydrates Degradation	Sugars Degradation	--	--	--
stachyose degradation	PWY-6527	XP_004237360.1	2.7.7.64	UTPHEXPURIDYLYLTRANS-RXN;RXN-11505;2.7.7.64-RXN	Degradation/Utilization/Assimilation	Carbohydrates Degradation	Sugars Degradation	--	--	--
4-aminobutanoate degradation I	PWY-6535	NP_001233777.1	2.6.1.19;2.6.1.96		Degradation/Utilization/Assimilation	Amines and Polyamines Degradation	4-Aminobutanoate Degradation	--	--	--
4-aminobutanoate degradation I	PWY-6535	NP_001234336.1	2.6.1.19;2.6.1.96		Degradation/Utilization/Assimilation	Amines and Polyamines Degradation	4-Aminobutanoate Degradation	--	--	--
4-aminobutanoate degradation I	PWY-6535	NP_001234340.1	2.6.1.19;2.6.1.96		Degradation/Utilization/Assimilation	Amines and Polyamines Degradation	4-Aminobutanoate Degradation	--	--	--
4-aminobutanoate degradation I	PWY-6535	XP_004244777.1	2.6.1.19;2.6.1.96		Degradation/Utilization/Assimilation	Amines and Polyamines Degradation	4-Aminobutanoate Degradation	--	--	--
4-aminobutanoate degradation I	PWY-6535	NP_001233832.1		SUCCINATE-SEMIALDEHYDE-DEHYDROGENASE-RXN	Degradation/Utilization/Assimilation	Amines and Polyamines Degradation	4-Aminobutanoate Degradation	--	--	--
4-aminobutanoate degradation I	PWY-6535	NP_001233841.1	1.2.1.24	SUCCINATE-SEMIALDEHYDE-DEHYDROGENASE-RXN	Degradation/Utilization/Assimilation	Amines and Polyamines Degradation	4-Aminobutanoate Degradation	--	--	--
costunolide biosynthesis	PWY-6540	NP_001234847.1	1.14.13.120		Biosynthesis	Secondary Metabolites Biosynthesis	Terpenoids Biosynthesis	Sesquiterpenoids Biosynthesis	Sesquiterpene Lactone Biosynthesis	--
costunolide biosynthesis	PWY-6540	XP_004244983.1	1.14.13.119	RXN-11908;RXN-4802;RXN-4803;RXN-4804;RXN-4801	Biosynthesis	Secondary Metabolites Biosynthesis	Terpenoids Biosynthesis	Sesquiterpenoids Biosynthesis	Sesquiterpene Lactone Biosynthesis	--
4-aminobenzoate biosynthesis	PWY-6543	XP_010324377.1	4.1.3.38;2.6.1.21	ADCLY-RXN	Biosynthesis	Cofactors, Prosthetic Groups, Electron Carriers Biosynthesis	Vitamins Biosynthesis	Folate Biosynthesis	--	--
4-aminobenzoate biosynthesis	PWY-6543	NP_001234467.1	2.6.1.85	PABASYN-RXN	Biosynthesis	Cofactors, Prosthetic Groups, Electron Carriers Biosynthesis	Vitamins Biosynthesis	Folate Biosynthesis	--	--
brassinosteroids inactivation	PWY-6546	NP_001234737.1		RXN-11541;RXN-11540	Activation/Inactivation/Interconversion	Inactivation	--	--	--	--	Degradation/Utilization/Assimilation	Hormones Degradation	Plant Hormones Degradation	--	--	--	Metabolic Clusters	--	--	--	--	--
brassinosteroids inactivation	PWY-6546	XP_004238240.1		RXN-11541;RXN-11540	Activation/Inactivation/Interconversion	Inactivation	--	--	--	--	Degradation/Utilization/Assimilation	Hormones Degradation	Plant Hormones Degradation	--	--	--	Metabolic Clusters	--	--	--	--	--
brassinosteroids inactivation	PWY-6546	XP_004239025.1		RXN-11541;RXN-11540	Activation/Inactivation/Interconversion	Inactivation	--	--	--	--	Degradation/Utilization/Assimilation	Hormones Degradation	Plant Hormones Degradation	--	--	--	Metabolic Clusters	--	--	--	--	--
brassinosteroids inactivation	PWY-6546	XP_004241711.1		RXN-11541;RXN-11540	Activation/Inactivation/Interconversion	Inactivation	--	--	--	--	Degradation/Utilization/Assimilation	Hormones Degradation	Plant Hormones Degradation	--	--	--	Metabolic Clusters	--	--	--	--	--
brassinosteroids inactivation	PWY-6546	XP_004242962.1		RXN-11541;RXN-11540	Activation/Inactivation/Interconversion	Inactivation	--	--	--	--	Degradation/Utilization/Assimilation	Hormones Degradation	Plant Hormones Degradation	--	--	--	Metabolic Clusters	--	--	--	--	--
brassinosteroids inactivation	PWY-6546	XP_010320842.1		RXN-11541;RXN-11540	Activation/Inactivation/Interconversion	Inactivation	--	--	--	--	Degradation/Utilization/Assimilation	Hormones Degradation	Plant Hormones Degradation	--	--	--	Metabolic Clusters	--	--	--	--	--
brassinosteroids inactivation	PWY-6546	XP_004249471.1		RXNQT-4398;RXNQT-4397;RXN-8264	Activation/Inactivation/Interconversion	Inactivation	--	--	--	--	Degradation/Utilization/Assimilation	Hormones Degradation	Plant Hormones Degradation	--	--	--	Metabolic Clusters	--	--	--	--	--
brassinosteroids inactivation	PWY-6546	XP_004249620.1		RXNQT-4398;RXNQT-4397;RXN-8264	Activation/Inactivation/Interconversion	Inactivation	--	--	--	--	Degradation/Utilization/Assimilation	Hormones Degradation	Plant Hormones Degradation	--	--	--	Metabolic Clusters	--	--	--	--	--
L-glutamine biosynthesis III	PWY-6549	XP_004228607.1	1.1.1.42		Biosynthesis	Amino Acids Biosynthesis	Proteinogenic Amino Acids Biosynthesis	L-glutamine Biosynthesis	--	--
L-glutamine biosynthesis III	PWY-6549	XP_004229342.1	2.3.3.16		Biosynthesis	Amino Acids Biosynthesis	Proteinogenic Amino Acids Biosynthesis	L-glutamine Biosynthesis	--	--
L-glutamine biosynthesis III	PWY-6549	XP_004229461.1	6.3.1.2		Biosynthesis	Amino Acids Biosynthesis	Proteinogenic Amino Acids Biosynthesis	L-glutamine Biosynthesis	--	--
L-glutamine biosynthesis III	PWY-6549	XP_004232313.1	1.1.1.42		Biosynthesis	Amino Acids Biosynthesis	Proteinogenic Amino Acids Biosynthesis	L-glutamine Biosynthesis	--	--
L-glutamine biosynthesis III	PWY-6549	XP_004236686.1	6.3.1.2		Biosynthesis	Amino Acids Biosynthesis	Proteinogenic Amino Acids Biosynthesis	L-glutamine Biosynthesis	--	--
L-glutamine biosynthesis III	PWY-6549	XP_004236950.1	4.1.1.31		Biosynthesis	Amino Acids Biosynthesis	Proteinogenic Amino Acids Biosynthesis	L-glutamine Biosynthesis	--	--
L-glutamine biosynthesis III	PWY-6549	XP_004240034.1	6.3.1.2		Biosynthesis	Amino Acids Biosynthesis	Proteinogenic Amino Acids Biosynthesis	L-glutamine Biosynthesis	--	--
L-glutamine biosynthesis III	PWY-6549	XP_004243472.1	4.2.1.3		Biosynthesis	Amino Acids Biosynthesis	Proteinogenic Amino Acids Biosynthesis	L-glutamine Biosynthesis	--	--
L-glutamine biosynthesis III	PWY-6549	XP_004248242.1	4.1.1.31		Biosynthesis	Amino Acids Biosynthesis	Proteinogenic Amino Acids Biosynthesis	L-glutamine Biosynthesis	--	--
L-glutamine biosynthesis III	PWY-6549	XP_004249470.1	6.3.1.2		Biosynthesis	Amino Acids Biosynthesis	Proteinogenic Amino Acids Biosynthesis	L-glutamine Biosynthesis	--	--
L-glutamine biosynthesis III	PWY-6549	XP_004249786.1	6.3.1.2		Biosynthesis	Amino Acids Biosynthesis	Proteinogenic Amino Acids Biosynthesis	L-glutamine Biosynthesis	--	--
L-glutamine biosynthesis III	PWY-6549	XP_004250194.1	6.3.1.2		Biosynthesis	Amino Acids Biosynthesis	Proteinogenic Amino Acids Biosynthesis	L-glutamine Biosynthesis	--	--
L-glutamine biosynthesis III	PWY-6549	XP_004251517.2	4.2.1.3		Biosynthesis	Amino Acids Biosynthesis	Proteinogenic Amino Acids Biosynthesis	L-glutamine Biosynthesis	--	--
L-glutamine biosynthesis III	PWY-6549	XP_004251813.1	2.3.3.16		Biosynthesis	Amino Acids Biosynthesis	Proteinogenic Amino Acids Biosynthesis	L-glutamine Biosynthesis	--	--
L-glutamine biosynthesis III	PWY-6549	XP_004251893.1	4.1.1.31		Biosynthesis	Amino Acids Biosynthesis	Proteinogenic Amino Acids Biosynthesis	L-glutamine Biosynthesis	--	--
L-glutamine biosynthesis III	PWY-6549	XP_004252277.1	6.3.1.2		Biosynthesis	Amino Acids Biosynthesis	Proteinogenic Amino Acids Biosynthesis	L-glutamine Biosynthesis	--	--
L-glutamine biosynthesis III	PWY-6549	XP_010320459.1	6.3.1.2		Biosynthesis	Amino Acids Biosynthesis	Proteinogenic Amino Acids Biosynthesis	L-glutamine Biosynthesis	--	--
L-glutamine biosynthesis III	PWY-6549	XP_010321937.1	6.3.1.2		Biosynthesis	Amino Acids Biosynthesis	Proteinogenic Amino Acids Biosynthesis	L-glutamine Biosynthesis	--	--
L-glutamine biosynthesis III	PWY-6549	XP_010322950.1	2.7.9.1		Biosynthesis	Amino Acids Biosynthesis	Proteinogenic Amino Acids Biosynthesis	L-glutamine Biosynthesis	--	--
L-glutamine biosynthesis III	PWY-6549	XP_010324389.1	4.1.1.31		Biosynthesis	Amino Acids Biosynthesis	Proteinogenic Amino Acids Biosynthesis	L-glutamine Biosynthesis	--	--
L-glutamine biosynthesis III	PWY-6549	XP_004234830.1	1.4.7.1	GLUTAMATE-SYNTHASE-FERREDOXIN-RXN	Biosynthesis	Amino Acids Biosynthesis	Proteinogenic Amino Acids Biosynthesis	L-glutamine Biosynthesis	--	--
L-glutamine biosynthesis III	PWY-6549	XP_004232553.1	1.1.1.41	ISOCITRATE-DEHYDROGENASE-NAD+-RXN	Biosynthesis	Amino Acids Biosynthesis	Proteinogenic Amino Acids Biosynthesis	L-glutamine Biosynthesis	--	--
L-glutamine biosynthesis III	PWY-6549	XP_004245819.1	1.1.1.41	ISOCITRATE-DEHYDROGENASE-NAD+-RXN	Biosynthesis	Amino Acids Biosynthesis	Proteinogenic Amino Acids Biosynthesis	L-glutamine Biosynthesis	--	--
L-glutamine biosynthesis III	PWY-6549	XP_004249002.1	1.1.1.41	ISOCITRATE-DEHYDROGENASE-NAD+-RXN	Biosynthesis	Amino Acids Biosynthesis	Proteinogenic Amino Acids Biosynthesis	L-glutamine Biosynthesis	--	--
pyrimidine ribonucleosides salvage II	PWY-6556	XP_004242947.1	3.5.4.5	CYTIDEAM2-RXN;CYTIDEAM-RXN	Biosynthesis	Nucleosides and Nucleotides Biosynthesis	Pyrimidine Nucleotide Biosynthesis	Pyrimidine Nucleotides Salvage	--	--	Degradation/Utilization/Assimilation	Nucleosides and Nucleotides Degradation	Pyrimidine Nucleotides Degradation	Pyrimidine Ribonucleosides Degradation	--	--
pyrimidine ribonucleosides salvage II	PWY-6556	XP_004246525.1	3.2.2.3	URIDINE-NUCLEOSIDASE-RXN;RXN0-363;ADENOSINE-NUCLEOSIDASE-RXN;INOSINE-NUCLEOSIDASE-RXN	Biosynthesis	Nucleosides and Nucleotides Biosynthesis	Pyrimidine Nucleotide Biosynthesis	Pyrimidine Nucleotides Salvage	--	--	Degradation/Utilization/Assimilation	Nucleosides and Nucleotides Degradation	Pyrimidine Nucleotides Degradation	Pyrimidine Ribonucleosides Degradation	--	--
farnesylcysteine salvage pathway	PWY-6577	XP_004252720.1	1.8.3.5;1.8.3.6	RXN-11623	Biosynthesis	Cofactors, Prosthetic Groups, Electron Carriers Biosynthesis	Polyprenyl Biosynthesis	All-Trans-Farnesyl-PP-Biosynthesis	--	--	Detoxification	--	--	--	--	--
2-methylketone biosynthesis	PWY-6585	NP_001233813.1		RXN-11669;RXN-13248;3-OXOLAURATE-DECARBOXYLASE-RXN;RXN-15283	Biosynthesis	Secondary Metabolites Biosynthesis	--	--	--	--	Generation of Precursor Metabolites and Energy	--	--	--	--	--	Metabolic Clusters	--	--	--	--	--
2-methylketone biosynthesis	PWY-6585	XP_004230823.1		RXN-11669;RXN-13248;3-OXOLAURATE-DECARBOXYLASE-RXN;RXN-15283	Biosynthesis	Secondary Metabolites Biosynthesis	--	--	--	--	Generation of Precursor Metabolites and Energy	--	--	--	--	--	Metabolic Clusters	--	--	--	--	--
2-methylketone biosynthesis	PWY-6585	XP_004230826.1		RXN-11669;RXN-13248;3-OXOLAURATE-DECARBOXYLASE-RXN;RXN-15283	Biosynthesis	Secondary Metabolites Biosynthesis	--	--	--	--	Generation of Precursor Metabolites and Energy	--	--	--	--	--	Metabolic Clusters	--	--	--	--	--
2-methylketone biosynthesis	PWY-6585	XP_004231412.1		RXN-11669;RXN-13248;3-OXOLAURATE-DECARBOXYLASE-RXN;RXN-15283	Biosynthesis	Secondary Metabolites Biosynthesis	--	--	--	--	Generation of Precursor Metabolites and Energy	--	--	--	--	--	Metabolic Clusters	--	--	--	--	--
2-methylketone biosynthesis	PWY-6585	XP_004232153.1		RXN-11669;RXN-13248;3-OXOLAURATE-DECARBOXYLASE-RXN;RXN-15283	Biosynthesis	Secondary Metabolites Biosynthesis	--	--	--	--	Generation of Precursor Metabolites and Energy	--	--	--	--	--	Metabolic Clusters	--	--	--	--	--
2-methylketone biosynthesis	PWY-6585	XP_004234676.1		RXN-11669;RXN-13248;3-OXOLAURATE-DECARBOXYLASE-RXN;RXN-15283	Biosynthesis	Secondary Metabolites Biosynthesis	--	--	--	--	Generation of Precursor Metabolites and Energy	--	--	--	--	--	Metabolic Clusters	--	--	--	--	--
2-methylketone biosynthesis	PWY-6585	XP_010315273.1		RXN-11669;RXN-13248;3-OXOLAURATE-DECARBOXYLASE-RXN;RXN-15283	Biosynthesis	Secondary Metabolites Biosynthesis	--	--	--	--	Generation of Precursor Metabolites and Energy	--	--	--	--	--	Metabolic Clusters	--	--	--	--	--
2-methylketone biosynthesis	PWY-6585	XP_010315501.1		RXN-11669;RXN-13248;3-OXOLAURATE-DECARBOXYLASE-RXN;RXN-15283	Biosynthesis	Secondary Metabolites Biosynthesis	--	--	--	--	Generation of Precursor Metabolites and Energy	--	--	--	--	--	Metabolic Clusters	--	--	--	--	--
2-methylketone biosynthesis	PWY-6585	XP_010323708.1		RXN-11669;RXN-13248;3-OXOLAURATE-DECARBOXYLASE-RXN;RXN-15283	Biosynthesis	Secondary Metabolites Biosynthesis	--	--	--	--	Generation of Precursor Metabolites and Energy	--	--	--	--	--	Metabolic Clusters	--	--	--	--	--
2-methylketone biosynthesis	PWY-6585	XP_004237008.1		RXN-13247;RXN-15280;RXN-11668	Biosynthesis	Secondary Metabolites Biosynthesis	--	--	--	--	Generation of Precursor Metabolites and Energy	--	--	--	--	--	Metabolic Clusters	--	--	--	--	--
2-methylketone biosynthesis	PWY-6585	XP_004237001.1		RXN-15281;RXN-15280;RXN-15282	Biosynthesis	Secondary Metabolites Biosynthesis	--	--	--	--	Generation of Precursor Metabolites and Energy	--	--	--	--	--	Metabolic Clusters	--	--	--	--	--
2-methylketone biosynthesis	PWY-6585	XP_004237006.1		RXN-15281;RXN-15280;RXN-15282	Biosynthesis	Secondary Metabolites Biosynthesis	--	--	--	--	Generation of Precursor Metabolites and Energy	--	--	--	--	--	Metabolic Clusters	--	--	--	--	--
superpathway of guanosine nucleotides degradation (plants)	PWY-6595	XP_004232631.1	3.1.3.5	5-NUCLEOTID-RXN	Degradation/Utilization/Assimilation	Nucleosides and Nucleotides Degradation	Purine Nucleotides Degradation	Guanosine Nucleotides Degradation	--	--
superpathway of guanosine nucleotides degradation (plants)	PWY-6595	XP_004230124.1	3.5.4.3		Degradation/Utilization/Assimilation	Nucleosides and Nucleotides Degradation	Purine Nucleotides Degradation	Guanosine Nucleotides Degradation	--	--
superpathway of guanosine nucleotides degradation (plants)	PWY-6595	XP_004235585.1	3.1.3.5		Degradation/Utilization/Assimilation	Nucleosides and Nucleotides Degradation	Purine Nucleotides Degradation	Guanosine Nucleotides Degradation	--	--
superpathway of guanosine nucleotides degradation (plants)	PWY-6595	XP_004238263.1	3.1.3.5		Degradation/Utilization/Assimilation	Nucleosides and Nucleotides Degradation	Purine Nucleotides Degradation	Guanosine Nucleotides Degradation	--	--
superpathway of guanosine nucleotides degradation (plants)	PWY-6595	XP_004241052.1	3.1.3.5		Degradation/Utilization/Assimilation	Nucleosides and Nucleotides Degradation	Purine Nucleotides Degradation	Guanosine Nucleotides Degradation	--	--
superpathway of guanosine nucleotides degradation (plants)	PWY-6595	XP_004241053.1	3.1.3.5		Degradation/Utilization/Assimilation	Nucleosides and Nucleotides Degradation	Purine Nucleotides Degradation	Guanosine Nucleotides Degradation	--	--
superpathway of guanosine nucleotides degradation (plants)	PWY-6595	XP_004241879.1	3.1.3.5		Degradation/Utilization/Assimilation	Nucleosides and Nucleotides Degradation	Purine Nucleotides Degradation	Guanosine Nucleotides Degradation	--	--
superpathway of guanosine nucleotides degradation (plants)	PWY-6595	XP_004252960.1	3.1.3.5		Degradation/Utilization/Assimilation	Nucleosides and Nucleotides Degradation	Purine Nucleotides Degradation	Guanosine Nucleotides Degradation	--	--
superpathway of guanosine nucleotides degradation (plants)	PWY-6595	XP_010326546.1	3.1.3.5		Degradation/Utilization/Assimilation	Nucleosides and Nucleotides Degradation	Purine Nucleotides Degradation	Guanosine Nucleotides Degradation	--	--
superpathway of guanosine nucleotides degradation (plants)	PWY-6595	XP_004250951.1	1.17.1.4	RXN-7682	Degradation/Utilization/Assimilation	Nucleosides and Nucleotides Degradation	Purine Nucleotides Degradation	Guanosine Nucleotides Degradation	--	--
superpathway of guanosine nucleotides degradation (plants)	PWY-6595	XP_004246525.1	3.2.2.3	URIDINE-NUCLEOSIDASE-RXN;RXN0-363;ADENOSINE-NUCLEOSIDASE-RXN;INOSINE-NUCLEOSIDASE-RXN	Degradation/Utilization/Assimilation	Nucleosides and Nucleotides Degradation	Purine Nucleotides Degradation	Guanosine Nucleotides Degradation	--	--
superpathway of guanosine nucleotides degradation (plants)	PWY-6595	XP_004249446.1	3.2.2.3	URIDINE-NUCLEOSIDASE-RXN;RXN0-363;ADENOSINE-NUCLEOSIDASE-RXN;INOSINE-NUCLEOSIDASE-RXN	Degradation/Utilization/Assimilation	Nucleosides and Nucleotides Degradation	Purine Nucleotides Degradation	Guanosine Nucleotides Degradation	--	--
adenosine nucleotides degradation I	PWY-6596	XP_004232631.1	3.1.3.5	5-NUCLEOTID-RXN	Degradation/Utilization/Assimilation	Nucleosides and Nucleotides Degradation	Purine Nucleotides Degradation	Adenosine Nucleotides Degradation	--	--
adenosine nucleotides degradation I	PWY-6596	XP_004229485.1		ADENOSINE-NUCLEOSIDASE-RXN;INOSINE-NUCLEOSIDASE-RXN	Degradation/Utilization/Assimilation	Nucleosides and Nucleotides Degradation	Purine Nucleotides Degradation	Adenosine Nucleotides Degradation	--	--
adenosine nucleotides degradation I	PWY-6596	XP_004229486.1		ADENOSINE-NUCLEOSIDASE-RXN;INOSINE-NUCLEOSIDASE-RXN	Degradation/Utilization/Assimilation	Nucleosides and Nucleotides Degradation	Purine Nucleotides Degradation	Adenosine Nucleotides Degradation	--	--
adenosine nucleotides degradation I	PWY-6596	XP_004229495.1		ADENOSINE-NUCLEOSIDASE-RXN;INOSINE-NUCLEOSIDASE-RXN	Degradation/Utilization/Assimilation	Nucleosides and Nucleotides Degradation	Purine Nucleotides Degradation	Adenosine Nucleotides Degradation	--	--
adenosine nucleotides degradation I	PWY-6596	XP_004229568.1		ADENOSINE-NUCLEOSIDASE-RXN;INOSINE-NUCLEOSIDASE-RXN	Degradation/Utilization/Assimilation	Nucleosides and Nucleotides Degradation	Purine Nucleotides Degradation	Adenosine Nucleotides Degradation	--	--
adenosine nucleotides degradation I	PWY-6596	XP_010325783.1	3.5.4.6	AMP-DEAMINASE-RXN	Degradation/Utilization/Assimilation	Nucleosides and Nucleotides Degradation	Purine Nucleotides Degradation	Adenosine Nucleotides Degradation	--	--
adenosine nucleotides degradation I	PWY-6596	XP_004235585.1	3.1.3.5		Degradation/Utilization/Assimilation	Nucleosides and Nucleotides Degradation	Purine Nucleotides Degradation	Adenosine Nucleotides Degradation	--	--
adenosine nucleotides degradation I	PWY-6596	XP_004238263.1	3.1.3.5		Degradation/Utilization/Assimilation	Nucleosides and Nucleotides Degradation	Purine Nucleotides Degradation	Adenosine Nucleotides Degradation	--	--
adenosine nucleotides degradation I	PWY-6596	XP_004241052.1	3.1.3.5		Degradation/Utilization/Assimilation	Nucleosides and Nucleotides Degradation	Purine Nucleotides Degradation	Adenosine Nucleotides Degradation	--	--
adenosine nucleotides degradation I	PWY-6596	XP_004241053.1	3.1.3.5		Degradation/Utilization/Assimilation	Nucleosides and Nucleotides Degradation	Purine Nucleotides Degradation	Adenosine Nucleotides Degradation	--	--
adenosine nucleotides degradation I	PWY-6596	XP_004241879.1	3.1.3.5		Degradation/Utilization/Assimilation	Nucleosides and Nucleotides Degradation	Purine Nucleotides Degradation	Adenosine Nucleotides Degradation	--	--
adenosine nucleotides degradation I	PWY-6596	XP_004252960.1	3.1.3.5		Degradation/Utilization/Assimilation	Nucleosides and Nucleotides Degradation	Purine Nucleotides Degradation	Adenosine Nucleotides Degradation	--	--
adenosine nucleotides degradation I	PWY-6596	XP_010326546.1	3.1.3.5		Degradation/Utilization/Assimilation	Nucleosides and Nucleotides Degradation	Purine Nucleotides Degradation	Adenosine Nucleotides Degradation	--	--
adenosine nucleotides degradation I	PWY-6596	XP_004251983.1		INOSINE-NUCLEOSIDASE-RXN	Degradation/Utilization/Assimilation	Nucleosides and Nucleotides Degradation	Purine Nucleotides Degradation	Adenosine Nucleotides Degradation	--	--
adenosine nucleotides degradation I	PWY-6596	XP_004253041.1		INOSINE-NUCLEOSIDASE-RXN	Degradation/Utilization/Assimilation	Nucleosides and Nucleotides Degradation	Purine Nucleotides Degradation	Adenosine Nucleotides Degradation	--	--
adenosine nucleotides degradation I	PWY-6596	XP_004250951.1	1.17.1.4	RXN-7682	Degradation/Utilization/Assimilation	Nucleosides and Nucleotides Degradation	Purine Nucleotides Degradation	Adenosine Nucleotides Degradation	--	--
adenosine nucleotides degradation I	PWY-6596	XP_004246525.1	3.2.2.3	URIDINE-NUCLEOSIDASE-RXN;RXN0-363;ADENOSINE-NUCLEOSIDASE-RXN;INOSINE-NUCLEOSIDASE-RXN	Degradation/Utilization/Assimilation	Nucleosides and Nucleotides Degradation	Purine Nucleotides Degradation	Adenosine Nucleotides Degradation	--	--
adenosine nucleotides degradation I	PWY-6596	XP_004249446.1	3.2.2.3	URIDINE-NUCLEOSIDASE-RXN;RXN0-363;ADENOSINE-NUCLEOSIDASE-RXN;INOSINE-NUCLEOSIDASE-RXN	Degradation/Utilization/Assimilation	Nucleosides and Nucleotides Degradation	Purine Nucleotides Degradation	Adenosine Nucleotides Degradation	--	--
GDP-L-fucose biosynthesis I (from GDP-D-mannose)	PWY-66	XP_004232477.1	4.2.1.47		Biosynthesis	Carbohydrates Biosynthesis	Sugars Biosynthesis	Sugar Nucleotides Biosynthesis	GDP-sugar Biosynthesis	--
GDP-L-fucose biosynthesis I (from GDP-D-mannose)	PWY-66	XP_004235843.2	4.2.1.47		Biosynthesis	Carbohydrates Biosynthesis	Sugars Biosynthesis	Sugar Nucleotides Biosynthesis	GDP-sugar Biosynthesis	--
C-glycosylflavone biosynthesis I	PWY-6602	XP_004232188.1		RXN-14085;RXN-14086;RXN-14075;RXN-14080;RXN-14079;RXN-11685	Biosynthesis	Secondary Metabolites Biosynthesis	Phenylpropanoid Derivatives Biosynthesis	Flavonoids Biosynthesis	Flavanones Biosynthesis	--
adenine and adenosine salvage II	PWY-6605	XP_004229485.1		ADENOSINE-NUCLEOSIDASE-RXN;INOSINE-NUCLEOSIDASE-RXN	Biosynthesis	Nucleosides and Nucleotides Biosynthesis	Purine Nucleotide Biosynthesis	Purine Nucleotide Salvage	Adenine and Adenosine Salvage	--
adenine and adenosine salvage II	PWY-6605	XP_004229486.1		ADENOSINE-NUCLEOSIDASE-RXN;INOSINE-NUCLEOSIDASE-RXN	Biosynthesis	Nucleosides and Nucleotides Biosynthesis	Purine Nucleotide Biosynthesis	Purine Nucleotide Salvage	Adenine and Adenosine Salvage	--
adenine and adenosine salvage II	PWY-6605	XP_004229495.1		ADENOSINE-NUCLEOSIDASE-RXN;INOSINE-NUCLEOSIDASE-RXN	Biosynthesis	Nucleosides and Nucleotides Biosynthesis	Purine Nucleotide Biosynthesis	Purine Nucleotide Salvage	Adenine and Adenosine Salvage	--
adenine and adenosine salvage II	PWY-6605	XP_004229568.1		ADENOSINE-NUCLEOSIDASE-RXN;INOSINE-NUCLEOSIDASE-RXN	Biosynthesis	Nucleosides and Nucleotides Biosynthesis	Purine Nucleotide Biosynthesis	Purine Nucleotide Salvage	Adenine and Adenosine Salvage	--
adenine and adenosine salvage II	PWY-6605	XP_004238096.2	2.4.2.7		Biosynthesis	Nucleosides and Nucleotides Biosynthesis	Purine Nucleotide Biosynthesis	Purine Nucleotide Salvage	Adenine and Adenosine Salvage	--
adenine and adenosine salvage II	PWY-6605	XP_004253412.1	2.4.2.7		Biosynthesis	Nucleosides and Nucleotides Biosynthesis	Purine Nucleotide Biosynthesis	Purine Nucleotide Salvage	Adenine and Adenosine Salvage	--
adenine and adenosine salvage II	PWY-6605	XP_004246525.1	3.2.2.3	URIDINE-NUCLEOSIDASE-RXN;RXN0-363;ADENOSINE-NUCLEOSIDASE-RXN;INOSINE-NUCLEOSIDASE-RXN	Biosynthesis	Nucleosides and Nucleotides Biosynthesis	Purine Nucleotide Biosynthesis	Purine Nucleotide Salvage	Adenine and Adenosine Salvage	--
guanosine nucleotides degradation II	PWY-6606	XP_004232631.1	3.1.3.5	5-NUCLEOTID-RXN	Degradation/Utilization/Assimilation	Nucleosides and Nucleotides Degradation	Purine Nucleotides Degradation	Guanosine Nucleotides Degradation	--	--
guanosine nucleotides degradation II	PWY-6606	XP_004230124.1	3.5.4.3		Degradation/Utilization/Assimilation	Nucleosides and Nucleotides Degradation	Purine Nucleotides Degradation	Guanosine Nucleotides Degradation	--	--
guanosine nucleotides degradation II	PWY-6606	XP_004235585.1	3.1.3.5		Degradation/Utilization/Assimilation	Nucleosides and Nucleotides Degradation	Purine Nucleotides Degradation	Guanosine Nucleotides Degradation	--	--
guanosine nucleotides degradation II	PWY-6606	XP_004238263.1	3.1.3.5		Degradation/Utilization/Assimilation	Nucleosides and Nucleotides Degradation	Purine Nucleotides Degradation	Guanosine Nucleotides Degradation	--	--
guanosine nucleotides degradation II	PWY-6606	XP_004241052.1	3.1.3.5		Degradation/Utilization/Assimilation	Nucleosides and Nucleotides Degradation	Purine Nucleotides Degradation	Guanosine Nucleotides Degradation	--	--
guanosine nucleotides degradation II	PWY-6606	XP_004241053.1	3.1.3.5		Degradation/Utilization/Assimilation	Nucleosides and Nucleotides Degradation	Purine Nucleotides Degradation	Guanosine Nucleotides Degradation	--	--
guanosine nucleotides degradation II	PWY-6606	XP_004241879.1	3.1.3.5		Degradation/Utilization/Assimilation	Nucleosides and Nucleotides Degradation	Purine Nucleotides Degradation	Guanosine Nucleotides Degradation	--	--
guanosine nucleotides degradation II	PWY-6606	XP_004252960.1	3.1.3.5		Degradation/Utilization/Assimilation	Nucleosides and Nucleotides Degradation	Purine Nucleotides Degradation	Guanosine Nucleotides Degradation	--	--
guanosine nucleotides degradation II	PWY-6606	XP_010326546.1	3.1.3.5		Degradation/Utilization/Assimilation	Nucleosides and Nucleotides Degradation	Purine Nucleotides Degradation	Guanosine Nucleotides Degradation	--	--
guanosine nucleotides degradation II	PWY-6606	XP_004250951.1	1.17.1.4	RXN-7682	Degradation/Utilization/Assimilation	Nucleosides and Nucleotides Degradation	Purine Nucleotides Degradation	Guanosine Nucleotides Degradation	--	--
guanosine nucleotides degradation I	PWY-6607	XP_004232631.1	3.1.3.5	5-NUCLEOTID-RXN	Degradation/Utilization/Assimilation	Nucleosides and Nucleotides Degradation	Purine Nucleotides Degradation	Guanosine Nucleotides Degradation	--	--
guanosine nucleotides degradation I	PWY-6607	XP_004235585.1	3.1.3.5		Degradation/Utilization/Assimilation	Nucleosides and Nucleotides Degradation	Purine Nucleotides Degradation	Guanosine Nucleotides Degradation	--	--
guanosine nucleotides degradation I	PWY-6607	XP_004238263.1	3.1.3.5		Degradation/Utilization/Assimilation	Nucleosides and Nucleotides Degradation	Purine Nucleotides Degradation	Guanosine Nucleotides Degradation	--	--
guanosine nucleotides degradation I	PWY-6607	XP_004241052.1	3.1.3.5		Degradation/Utilization/Assimilation	Nucleosides and Nucleotides Degradation	Purine Nucleotides Degradation	Guanosine Nucleotides Degradation	--	--
guanosine nucleotides degradation I	PWY-6607	XP_004241053.1	3.1.3.5		Degradation/Utilization/Assimilation	Nucleosides and Nucleotides Degradation	Purine Nucleotides Degradation	Guanosine Nucleotides Degradation	--	--
guanosine nucleotides degradation I	PWY-6607	XP_004241879.1	3.1.3.5		Degradation/Utilization/Assimilation	Nucleosides and Nucleotides Degradation	Purine Nucleotides Degradation	Guanosine Nucleotides Degradation	--	--
guanosine nucleotides degradation I	PWY-6607	XP_004252960.1	3.1.3.5		Degradation/Utilization/Assimilation	Nucleosides and Nucleotides Degradation	Purine Nucleotides Degradation	Guanosine Nucleotides Degradation	--	--
guanosine nucleotides degradation I	PWY-6607	XP_010326546.1	3.1.3.5		Degradation/Utilization/Assimilation	Nucleosides and Nucleotides Degradation	Purine Nucleotides Degradation	Guanosine Nucleotides Degradation	--	--
guanosine nucleotides degradation I	PWY-6607	XP_004250951.1	1.17.1.4	RXN-7682	Degradation/Utilization/Assimilation	Nucleosides and Nucleotides Degradation	Purine Nucleotides Degradation	Guanosine Nucleotides Degradation	--	--
guanosine nucleotides degradation I	PWY-6607	XP_004246525.1	3.2.2.3	URIDINE-NUCLEOSIDASE-RXN;RXN0-363;ADENOSINE-NUCLEOSIDASE-RXN;INOSINE-NUCLEOSIDASE-RXN	Degradation/Utilization/Assimilation	Nucleosides and Nucleotides Degradation	Purine Nucleotides Degradation	Guanosine Nucleotides Degradation	--	--
guanosine nucleotides degradation I	PWY-6607	XP_004249446.1	3.2.2.3	URIDINE-NUCLEOSIDASE-RXN;RXN0-363;ADENOSINE-NUCLEOSIDASE-RXN;INOSINE-NUCLEOSIDASE-RXN	Degradation/Utilization/Assimilation	Nucleosides and Nucleotides Degradation	Purine Nucleotides Degradation	Guanosine Nucleotides Degradation	--	--
superpathway of tetrahydrofolate biosynthesis	PWY-6612	XP_010324377.1	4.1.3.38;2.6.1.21	ADCLY-RXN	Biosynthesis	Cofactors, Prosthetic Groups, Electron Carriers Biosynthesis	Vitamins Biosynthesis	Folate Biosynthesis	--	--
superpathway of tetrahydrofolate biosynthesis	PWY-6612	XP_004242010.1	1.5.1.3		Biosynthesis	Cofactors, Prosthetic Groups, Electron Carriers Biosynthesis	Vitamins Biosynthesis	Folate Biosynthesis	--	--
superpathway of tetrahydrofolate biosynthesis	PWY-6612	XP_004230872.1	1.5.1.3;2.1.1.45	DIHYDROFOLATEREDUCT-RXN	Biosynthesis	Cofactors, Prosthetic Groups, Electron Carriers Biosynthesis	Vitamins Biosynthesis	Folate Biosynthesis	--	--
superpathway of tetrahydrofolate biosynthesis	PWY-6612	XP_004240952.1	6.3.2.12	DIHYDROFOLATESYNTH-RXN	Biosynthesis	Cofactors, Prosthetic Groups, Electron Carriers Biosynthesis	Vitamins Biosynthesis	Folate Biosynthesis	--	--
superpathway of tetrahydrofolate biosynthesis	PWY-6612	NP_001233808.1		H2NEOPTERINALDOL-RXN	Biosynthesis	Cofactors, Prosthetic Groups, Electron Carriers Biosynthesis	Vitamins Biosynthesis	Folate Biosynthesis	--	--
superpathway of tetrahydrofolate biosynthesis	PWY-6612	XP_004234643.1	3.6.1.22;3.6.1.55	H2NEOPTERINP3PYROPHOSPHOHYDRO-RXN;RXN-11397;RXN-11396	Biosynthesis	Cofactors, Prosthetic Groups, Electron Carriers Biosynthesis	Vitamins Biosynthesis	Folate Biosynthesis	--	--
superpathway of tetrahydrofolate biosynthesis	PWY-6612	XP_004253458.1	3.6.1.22;3.6.1.55	H2NEOPTERINP3PYROPHOSPHOHYDRO-RXN;RXN-11397;RXN-11396	Biosynthesis	Cofactors, Prosthetic Groups, Electron Carriers Biosynthesis	Vitamins Biosynthesis	Folate Biosynthesis	--	--
superpathway of tetrahydrofolate biosynthesis	PWY-6612	XP_004239034.1		H2PTERIDINEPYROPHOSPHOKIN-RXN	Biosynthesis	Cofactors, Prosthetic Groups, Electron Carriers Biosynthesis	Vitamins Biosynthesis	Folate Biosynthesis	--	--
superpathway of tetrahydrofolate biosynthesis	PWY-6612	NP_001234467.1	2.6.1.85	PABASYN-RXN	Biosynthesis	Cofactors, Prosthetic Groups, Electron Carriers Biosynthesis	Vitamins Biosynthesis	Folate Biosynthesis	--	--
tetrahydrofolate salvage from 5,10-methenyltetrahydrofolate	PWY-6613	XP_004229918.1	3.5.4.9;1.5.1.5		Biosynthesis	Cofactors, Prosthetic Groups, Electron Carriers Biosynthesis	Vitamins Biosynthesis	Folate Biosynthesis	--	--
tetrahydrofolate salvage from 5,10-methenyltetrahydrofolate	PWY-6613	XP_004250253.1	2.1.2.2		Biosynthesis	Cofactors, Prosthetic Groups, Electron Carriers Biosynthesis	Vitamins Biosynthesis	Folate Biosynthesis	--	--
tetrahydrofolate salvage from 5,10-methenyltetrahydrofolate	PWY-6613	XP_010324895.1	3.5.4.9;1.5.1.5		Biosynthesis	Cofactors, Prosthetic Groups, Electron Carriers Biosynthesis	Vitamins Biosynthesis	Folate Biosynthesis	--	--
tetrahydrofolate biosynthesis	PWY-6614	XP_004230872.1	1.5.1.3;2.1.1.45	DIHYDROFOLATEREDUCT-RXN	Biosynthesis	Cofactors, Prosthetic Groups, Electron Carriers Biosynthesis	Vitamins Biosynthesis	Folate Biosynthesis	--	--
tetrahydrofolate biosynthesis	PWY-6614	XP_004240952.1	6.3.2.12	DIHYDROFOLATESYNTH-RXN	Biosynthesis	Cofactors, Prosthetic Groups, Electron Carriers Biosynthesis	Vitamins Biosynthesis	Folate Biosynthesis	--	--
tetrahydrofolate biosynthesis	PWY-6614	XP_004239034.1		H2PTERIDINEPYROPHOSPHOKIN-RXN	Biosynthesis	Cofactors, Prosthetic Groups, Electron Carriers Biosynthesis	Vitamins Biosynthesis	Folate Biosynthesis	--	--
adenine and adenosine salvage VI	PWY-6619	XP_004246653.1	2.7.1.20		Biosynthesis	Nucleosides and Nucleotides Biosynthesis	Purine Nucleotide Biosynthesis	Purine Nucleotide Salvage	Adenine and Adenosine Salvage	--
fructose 2,6-bisphosphate biosynthesis	PWY66-423	XP_004242511.1	2.7.1.105;3.1.3.46		Biosynthesis	Metabolic Regulators Biosynthesis	--	--	--	--
plant sterol biosynthesis II	PWY-6663	NP_001234716.1	2.5.1.21		Biosynthesis	Fatty Acid and Lipid Biosynthesis	Sterol Biosynthesis	--	--	--	Biosynthesis	Secondary Metabolites Biosynthesis	Terpenoids Biosynthesis	Triterpenoids Biosynthesis	--	--
plant sterol biosynthesis II	PWY-6663	XP_004248691.1	2.5.1.21		Biosynthesis	Fatty Acid and Lipid Biosynthesis	Sterol Biosynthesis	--	--	--	Biosynthesis	Secondary Metabolites Biosynthesis	Terpenoids Biosynthesis	Triterpenoids Biosynthesis	--	--
plant sterol biosynthesis II	PWY-6663	XP_004253411.2	1.14.99.7		Biosynthesis	Fatty Acid and Lipid Biosynthesis	Sterol Biosynthesis	--	--	--	Biosynthesis	Secondary Metabolites Biosynthesis	Terpenoids Biosynthesis	Triterpenoids Biosynthesis	--	--
plant sterol biosynthesis II	PWY-6663	XP_010320287.1	1.14.99.7		Biosynthesis	Fatty Acid and Lipid Biosynthesis	Sterol Biosynthesis	--	--	--	Biosynthesis	Secondary Metabolites Biosynthesis	Terpenoids Biosynthesis	Triterpenoids Biosynthesis	--	--
plant sterol biosynthesis II	PWY-6663	NP_001233784.1	5.4.99.8	CYCLOARTENOL-SYNTHASE-RXN	Biosynthesis	Fatty Acid and Lipid Biosynthesis	Sterol Biosynthesis	--	--	--	Biosynthesis	Secondary Metabolites Biosynthesis	Terpenoids Biosynthesis	Triterpenoids Biosynthesis	--	--
plant sterol biosynthesis II	PWY-6663	XP_004237649.1	5.4.99.8	CYCLOARTENOL-SYNTHASE-RXN	Biosynthesis	Fatty Acid and Lipid Biosynthesis	Sterol Biosynthesis	--	--	--	Biosynthesis	Secondary Metabolites Biosynthesis	Terpenoids Biosynthesis	Triterpenoids Biosynthesis	--	--
plant sterol biosynthesis II	PWY-6663	XP_004240118.1	5.4.99.8	CYCLOARTENOL-SYNTHASE-RXN	Biosynthesis	Fatty Acid and Lipid Biosynthesis	Sterol Biosynthesis	--	--	--	Biosynthesis	Secondary Metabolites Biosynthesis	Terpenoids Biosynthesis	Triterpenoids Biosynthesis	--	--
pterostilbene biosynthesis	PWY-6665	XP_004235335.1	2.1.1.240	RXN-11896;RXN-11895;RXN-12805	Biosynthesis	Secondary Metabolites Biosynthesis	Phenylpropanoid Derivatives Biosynthesis	Stilbenes Biosynthesis	--	--
caffeoylglucarate biosynthesis	PWY-6673	XP_004230695.1	2.3.1.133	2.3.1.133-RXN	Biosynthesis	Secondary Metabolites Biosynthesis	Phenylpropanoid Derivatives Biosynthesis	--	--	--
caffeoylglucarate biosynthesis	PWY-6673	XP_004230193.1	2.3.1.98		Biosynthesis	Secondary Metabolites Biosynthesis	Phenylpropanoid Derivatives Biosynthesis	--	--	--
caffeoylglucarate biosynthesis	PWY-6673	XP_004230194.1	2.3.1.98		Biosynthesis	Secondary Metabolites Biosynthesis	Phenylpropanoid Derivatives Biosynthesis	--	--	--
caffeoylglucarate biosynthesis	PWY-6673	XP_004230196.1	2.3.1.98		Biosynthesis	Secondary Metabolites Biosynthesis	Phenylpropanoid Derivatives Biosynthesis	--	--	--
caffeoylglucarate biosynthesis	PWY-6673	XP_004230198.1	2.3.1.98		Biosynthesis	Secondary Metabolites Biosynthesis	Phenylpropanoid Derivatives Biosynthesis	--	--	--
caffeoylglucarate biosynthesis	PWY-6673	XP_004230199.1	2.3.1.98		Biosynthesis	Secondary Metabolites Biosynthesis	Phenylpropanoid Derivatives Biosynthesis	--	--	--
caffeoylglucarate biosynthesis	PWY-6673	XP_004231411.1	2.3.1.98		Biosynthesis	Secondary Metabolites Biosynthesis	Phenylpropanoid Derivatives Biosynthesis	--	--	--
caffeoylglucarate biosynthesis	PWY-6673	XP_004251965.1	2.3.1.98		Biosynthesis	Secondary Metabolites Biosynthesis	Phenylpropanoid Derivatives Biosynthesis	--	--	--
caffeoylglucarate biosynthesis	PWY-6673	XP_010312752.1	2.3.1.98		Biosynthesis	Secondary Metabolites Biosynthesis	Phenylpropanoid Derivatives Biosynthesis	--	--	--
caffeoylglucarate biosynthesis	PWY-6673	XP_010314861.1	2.3.1.98		Biosynthesis	Secondary Metabolites Biosynthesis	Phenylpropanoid Derivatives Biosynthesis	--	--	--
caffeoylglucarate biosynthesis	PWY-6673	XP_010315008.1	2.3.1.98		Biosynthesis	Secondary Metabolites Biosynthesis	Phenylpropanoid Derivatives Biosynthesis	--	--	--
caffeoylglucarate biosynthesis	PWY-6673	XP_004232665.1		RXN-2001;RXN-1126;4-COUMARATE--COA-LIGASE-RXN	Biosynthesis	Secondary Metabolites Biosynthesis	Phenylpropanoid Derivatives Biosynthesis	--	--	--
caffeoylglucarate biosynthesis	PWY-6673	XP_004232666.1		RXN-2001;RXN-1126;4-COUMARATE--COA-LIGASE-RXN	Biosynthesis	Secondary Metabolites Biosynthesis	Phenylpropanoid Derivatives Biosynthesis	--	--	--
caffeoylglucarate biosynthesis	PWY-6673	XP_004234491.1		RXN-2001;RXN-1126;4-COUMARATE--COA-LIGASE-RXN	Biosynthesis	Secondary Metabolites Biosynthesis	Phenylpropanoid Derivatives Biosynthesis	--	--	--
caffeoylglucarate biosynthesis	PWY-6673	XP_010316551.1		RXN-2001;RXN-1126;4-COUMARATE--COA-LIGASE-RXN	Biosynthesis	Secondary Metabolites Biosynthesis	Phenylpropanoid Derivatives Biosynthesis	--	--	--
caffeoylglucarate biosynthesis	PWY-6673	NP_001274287.1	2.3.1.133	RXN-2601;RXN-2622	Biosynthesis	Secondary Metabolites Biosynthesis	Phenylpropanoid Derivatives Biosynthesis	--	--	--
caffeoylglucarate biosynthesis	PWY-6673	XP_004235891.1	2.3.1.133	RXN-2601;RXN-2622	Biosynthesis	Secondary Metabolites Biosynthesis	Phenylpropanoid Derivatives Biosynthesis	--	--	--
caffeoylglucarate biosynthesis	PWY-6673	XP_004246337.2	2.3.1.133	RXN-2601;RXN-2622	Biosynthesis	Secondary Metabolites Biosynthesis	Phenylpropanoid Derivatives Biosynthesis	--	--	--
caffeoylglucarate biosynthesis	PWY-6673	NP_001234850.1	2.3.1.99	RXN-2622	Biosynthesis	Secondary Metabolites Biosynthesis	Phenylpropanoid Derivatives Biosynthesis	--	--	--
caffeoylglucarate biosynthesis	PWY-6673	XP_004247878.1	2.3.1.99	RXN-2622	Biosynthesis	Secondary Metabolites Biosynthesis	Phenylpropanoid Derivatives Biosynthesis	--	--	--
poly-hydroxy fatty acids biosynthesis	PWY-6710	XP_004235319.1		RXN-12143;RXN-12137;RXN-12136;RXN-9703;RXN-12138;RXN-12139	Biosynthesis	Fatty Acid and Lipid Biosynthesis	Fatty Acid Biosynthesis	Hydroxylated Fatty Acids Biosynthesis	--	--
poly-hydroxy fatty acids biosynthesis	PWY-6710	XP_004236761.1		RXN-12143;RXN-12137;RXN-12136;RXN-9703;RXN-12138;RXN-12139	Biosynthesis	Fatty Acid and Lipid Biosynthesis	Fatty Acid Biosynthesis	Hydroxylated Fatty Acids Biosynthesis	--	--
poly-hydroxy fatty acids biosynthesis	PWY-6710	XP_004239717.1		RXN-12143;RXN-12137;RXN-12136;RXN-9703;RXN-12138;RXN-12139	Biosynthesis	Fatty Acid and Lipid Biosynthesis	Fatty Acid Biosynthesis	Hydroxylated Fatty Acids Biosynthesis	--	--
poly-hydroxy fatty acids biosynthesis	PWY-6710	XP_004241332.1		RXN-12143;RXN-12137;RXN-12136;RXN-9703;RXN-12138;RXN-12139	Biosynthesis	Fatty Acid and Lipid Biosynthesis	Fatty Acid Biosynthesis	Hydroxylated Fatty Acids Biosynthesis	--	--
poly-hydroxy fatty acids biosynthesis	PWY-6710	XP_010312564.1		RXN-12143;RXN-12137;RXN-12136;RXN-9703;RXN-12138;RXN-12139	Biosynthesis	Fatty Acid and Lipid Biosynthesis	Fatty Acid Biosynthesis	Hydroxylated Fatty Acids Biosynthesis	--	--
poly-hydroxy fatty acids biosynthesis	PWY-6710	XP_010316601.1		RXN-12143;RXN-12137;RXN-12136;RXN-9703;RXN-12138;RXN-12139	Biosynthesis	Fatty Acid and Lipid Biosynthesis	Fatty Acid Biosynthesis	Hydroxylated Fatty Acids Biosynthesis	--	--
starch degradation II	PWY-6724	NP_001233952.1		RXN-12277;RXN-12218;RXN-12217;RXN-12276	Biosynthesis	Carbohydrates Biosynthesis	Sugars Biosynthesis	--	--	--	Degradation/Utilization/Assimilation	Carbohydrates Degradation	Polysaccharides Degradation	Starch Degradation	--	--	Degradation/Utilization/Assimilation	Polymeric Compounds Degradation	Polysaccharides Degradation	Starch Degradation	--	--
starch degradation II	PWY-6724	XP_004236343.1		RXN-12277;RXN-12218;RXN-12217;RXN-12276	Biosynthesis	Carbohydrates Biosynthesis	Sugars Biosynthesis	--	--	--	Degradation/Utilization/Assimilation	Carbohydrates Degradation	Polysaccharides Degradation	Starch Degradation	--	--	Degradation/Utilization/Assimilation	Polymeric Compounds Degradation	Polysaccharides Degradation	Starch Degradation	--	--
starch degradation II	PWY-6724	XP_004240876.1		RXN-12277;RXN-12218;RXN-12217;RXN-12276	Biosynthesis	Carbohydrates Biosynthesis	Sugars Biosynthesis	--	--	--	Degradation/Utilization/Assimilation	Carbohydrates Degradation	Polysaccharides Degradation	Starch Degradation	--	--	Degradation/Utilization/Assimilation	Polymeric Compounds Degradation	Polysaccharides Degradation	Starch Degradation	--	--
starch degradation II	PWY-6724	XP_010314533.1		RXN-12277;RXN-12218;RXN-12217;RXN-12276	Biosynthesis	Carbohydrates Biosynthesis	Sugars Biosynthesis	--	--	--	Degradation/Utilization/Assimilation	Carbohydrates Degradation	Polysaccharides Degradation	Starch Degradation	--	--	Degradation/Utilization/Assimilation	Polymeric Compounds Degradation	Polysaccharides Degradation	Starch Degradation	--	--
starch degradation II	PWY-6724	XP_004244551.1	3.2.1.2	RXN-1827;RXN-12384	Biosynthesis	Carbohydrates Biosynthesis	Sugars Biosynthesis	--	--	--	Degradation/Utilization/Assimilation	Carbohydrates Degradation	Polysaccharides Degradation	Starch Degradation	--	--	Degradation/Utilization/Assimilation	Polymeric Compounds Degradation	Polysaccharides Degradation	Starch Degradation	--	--
starch degradation II	PWY-6724	XP_004245482.1	3.2.1.2	RXN-1827;RXN-12384	Biosynthesis	Carbohydrates Biosynthesis	Sugars Biosynthesis	--	--	--	Degradation/Utilization/Assimilation	Carbohydrates Degradation	Polysaccharides Degradation	Starch Degradation	--	--	Degradation/Utilization/Assimilation	Polymeric Compounds Degradation	Polysaccharides Degradation	Starch Degradation	--	--
sporopollenin precursors biosynthesis	PWY-6733	XP_004229898.1	3.1.2.2	ACYL-COA-HYDROLASE-RXN;PALMITOYL-COA-HYDROLASE-RXN;RXN-9627;THIOESTER-RXN;RXN-9624	Biosynthesis	Cell Structures Biosynthesis	Plant Cell Structures	--	--	--	Metabolic Clusters	--	--	--	--	--
sporopollenin precursors biosynthesis	PWY-6733	XP_004229899.1	3.1.2.2	ACYL-COA-HYDROLASE-RXN;PALMITOYL-COA-HYDROLASE-RXN;RXN-9627;THIOESTER-RXN;RXN-9624	Biosynthesis	Cell Structures Biosynthesis	Plant Cell Structures	--	--	--	Metabolic Clusters	--	--	--	--	--
sporopollenin precursors biosynthesis	PWY-6733	XP_004253340.1	6.2.1.3	ACYLCOASYN-RXN	Biosynthesis	Cell Structures Biosynthesis	Plant Cell Structures	--	--	--	Metabolic Clusters	--	--	--	--	--
sporopollenin precursors biosynthesis	PWY-6733	XP_004230201.1	6.2.1.3	ACYLCOASYN-RXN;RXN-9644;RXN-7904;RXN-9673	Biosynthesis	Cell Structures Biosynthesis	Plant Cell Structures	--	--	--	Metabolic Clusters	--	--	--	--	--
sporopollenin precursors biosynthesis	PWY-6733	XP_004247527.1	6.2.1.3	ACYLCOASYN-RXN;RXN-9644;RXN-7904;RXN-9673	Biosynthesis	Cell Structures Biosynthesis	Plant Cell Structures	--	--	--	Metabolic Clusters	--	--	--	--	--
sporopollenin precursors biosynthesis	PWY-6733	XP_004228999.1	6.2.1.1;6.2.1.2		Biosynthesis	Cell Structures Biosynthesis	Plant Cell Structures	--	--	--	Metabolic Clusters	--	--	--	--	--
sporopollenin precursors biosynthesis	PWY-6733	XP_004229829.1	3.1.2.20		Biosynthesis	Cell Structures Biosynthesis	Plant Cell Structures	--	--	--	Metabolic Clusters	--	--	--	--	--
sporopollenin precursors biosynthesis	PWY-6733	XP_004229831.1	3.1.2.20		Biosynthesis	Cell Structures Biosynthesis	Plant Cell Structures	--	--	--	Metabolic Clusters	--	--	--	--	--
sporopollenin precursors biosynthesis	PWY-6733	XP_004231168.1	3.1.2.20		Biosynthesis	Cell Structures Biosynthesis	Plant Cell Structures	--	--	--	Metabolic Clusters	--	--	--	--	--
sporopollenin precursors biosynthesis	PWY-6733	XP_004232549.1	6.2.1.1;6.2.1.2		Biosynthesis	Cell Structures Biosynthesis	Plant Cell Structures	--	--	--	Metabolic Clusters	--	--	--	--	--
sporopollenin precursors biosynthesis	PWY-6733	XP_004241183.1	3.1.2.20		Biosynthesis	Cell Structures Biosynthesis	Plant Cell Structures	--	--	--	Metabolic Clusters	--	--	--	--	--
sporopollenin precursors biosynthesis	PWY-6733	XP_004241184.1	3.1.2.20		Biosynthesis	Cell Structures Biosynthesis	Plant Cell Structures	--	--	--	Metabolic Clusters	--	--	--	--	--
sporopollenin precursors biosynthesis	PWY-6733	XP_004241312.1	1.2.1.84		Biosynthesis	Cell Structures Biosynthesis	Plant Cell Structures	--	--	--	Metabolic Clusters	--	--	--	--	--
sporopollenin precursors biosynthesis	PWY-6733	XP_004241876.1	3.1.2.2		Biosynthesis	Cell Structures Biosynthesis	Plant Cell Structures	--	--	--	Metabolic Clusters	--	--	--	--	--
sporopollenin precursors biosynthesis	PWY-6733	XP_004242925.1	2.3.1.199;6.2.1.2		Biosynthesis	Cell Structures Biosynthesis	Plant Cell Structures	--	--	--	Metabolic Clusters	--	--	--	--	--
sporopollenin precursors biosynthesis	PWY-6733	XP_004246984.1	3.1.2.2;3.1.2.20		Biosynthesis	Cell Structures Biosynthesis	Plant Cell Structures	--	--	--	Metabolic Clusters	--	--	--	--	--
sporopollenin precursors biosynthesis	PWY-6733	XP_004251999.1	3.1.2.2;3.1.2.20		Biosynthesis	Cell Structures Biosynthesis	Plant Cell Structures	--	--	--	Metabolic Clusters	--	--	--	--	--
sporopollenin precursors biosynthesis	PWY-6733	XP_004252919.1	6.2.1.1;6.2.1.2		Biosynthesis	Cell Structures Biosynthesis	Plant Cell Structures	--	--	--	Metabolic Clusters	--	--	--	--	--
sporopollenin precursors biosynthesis	PWY-6733	XP_004253025.1	3.1.2.2;3.1.2.20		Biosynthesis	Cell Structures Biosynthesis	Plant Cell Structures	--	--	--	Metabolic Clusters	--	--	--	--	--
sporopollenin precursors biosynthesis	PWY-6733	XP_010314289.1	6.2.1.3		Biosynthesis	Cell Structures Biosynthesis	Plant Cell Structures	--	--	--	Metabolic Clusters	--	--	--	--	--
sporopollenin precursors biosynthesis	PWY-6733	XP_004245593.1		LINOLEOYL-RXN	Biosynthesis	Cell Structures Biosynthesis	Plant Cell Structures	--	--	--	Metabolic Clusters	--	--	--	--	--
sporopollenin precursors biosynthesis	PWY-6733	XP_004229182.1		RXN-12182	Biosynthesis	Cell Structures Biosynthesis	Plant Cell Structures	--	--	--	Metabolic Clusters	--	--	--	--	--
sporopollenin precursors biosynthesis	PWY-6733	XP_004236874.1		RXN-12182	Biosynthesis	Cell Structures Biosynthesis	Plant Cell Structures	--	--	--	Metabolic Clusters	--	--	--	--	--
sporopollenin precursors biosynthesis	PWY-6733	XP_004228374.1		RXN-4464	Biosynthesis	Cell Structures Biosynthesis	Plant Cell Structures	--	--	--	Metabolic Clusters	--	--	--	--	--
sporopollenin precursors biosynthesis	PWY-6733	XP_004230925.1		RXN-7575;RXN-10688;RXN-12183	Biosynthesis	Cell Structures Biosynthesis	Plant Cell Structures	--	--	--	Metabolic Clusters	--	--	--	--	--
sporopollenin precursors biosynthesis	PWY-6733	XP_004229375.1	6.2.1.3	RXN-7904;RXN-9644;RXN-9623;RXN-9673	Biosynthesis	Cell Structures Biosynthesis	Plant Cell Structures	--	--	--	Metabolic Clusters	--	--	--	--	--
sporopollenin precursors biosynthesis	PWY-6733	XP_004230844.1	6.2.1.3	RXN-7904;RXN-9644;RXN-9623;RXN-9673	Biosynthesis	Cell Structures Biosynthesis	Plant Cell Structures	--	--	--	Metabolic Clusters	--	--	--	--	--
sporopollenin precursors biosynthesis	PWY-6733	XP_004243588.1	6.2.1.3	RXN-7904;RXN-9644;RXN-9623;RXN-9673	Biosynthesis	Cell Structures Biosynthesis	Plant Cell Structures	--	--	--	Metabolic Clusters	--	--	--	--	--
sporopollenin precursors biosynthesis	PWY-6733	XP_004244632.1	6.2.1.3	RXN-7904;RXN-9644;RXN-9623;RXN-9673	Biosynthesis	Cell Structures Biosynthesis	Plant Cell Structures	--	--	--	Metabolic Clusters	--	--	--	--	--
sporopollenin precursors biosynthesis	PWY-6733	XP_004245517.1	6.2.1.3	RXN-7904;RXN-9644;RXN-9623;RXN-9673	Biosynthesis	Cell Structures Biosynthesis	Plant Cell Structures	--	--	--	Metabolic Clusters	--	--	--	--	--
sporopollenin precursors biosynthesis	PWY-6733	XP_004250394.1	6.2.1.3	RXN-7904;RXN-9644;RXN-9623;RXN-9673	Biosynthesis	Cell Structures Biosynthesis	Plant Cell Structures	--	--	--	Metabolic Clusters	--	--	--	--	--
sporopollenin precursors biosynthesis	PWY-6733	XP_010326994.1	6.2.1.3	RXN-7904;RXN-9644;RXN-9623;RXN-9673	Biosynthesis	Cell Structures Biosynthesis	Plant Cell Structures	--	--	--	Metabolic Clusters	--	--	--	--	--
sporopollenin precursors biosynthesis	PWY-6733	XP_004251043.1	1.2.1.84	RXN-9344	Biosynthesis	Cell Structures Biosynthesis	Plant Cell Structures	--	--	--	Metabolic Clusters	--	--	--	--	--
sporopollenin precursors biosynthesis	PWY-6733	XP_004241314.1	1.2.1.50;1.2.1.84	RXNQT-4192	Biosynthesis	Cell Structures Biosynthesis	Plant Cell Structures	--	--	--	Metabolic Clusters	--	--	--	--	--
sporopollenin precursors biosynthesis	PWY-6733	XP_010314793.1	1.2.1.50;1.2.1.84	RXNQT-4192	Biosynthesis	Cell Structures Biosynthesis	Plant Cell Structures	--	--	--	Metabolic Clusters	--	--	--	--	--
sporopollenin precursors biosynthesis	PWY-6733	XP_004251041.1	1.2.1.50;1.2.1.42;1.2.1.84	RXNQT-4365	Biosynthesis	Cell Structures Biosynthesis	Plant Cell Structures	--	--	--	Metabolic Clusters	--	--	--	--	--
sporopollenin precursors biosynthesis	PWY-6733	XP_010313341.1	1.2.1.50;1.2.1.42;1.2.1.84	RXNQT-4365	Biosynthesis	Cell Structures Biosynthesis	Plant Cell Structures	--	--	--	Metabolic Clusters	--	--	--	--	--
o-diquinones biosynthesis	PWY-6752	XP_004232833.2	1.10.3.1		Biosynthesis	Aromatic Compounds Biosynthesis	--	--	--	--
o-diquinones biosynthesis	PWY-6752	XP_004246029.2		CATECHOL-OXIDASE-RXN	Biosynthesis	Aromatic Compounds Biosynthesis	--	--	--	--
o-diquinones biosynthesis	PWY-6752	XP_004246041.1		CATECHOL-OXIDASE-RXN	Biosynthesis	Aromatic Compounds Biosynthesis	--	--	--	--
o-diquinones biosynthesis	PWY-6752	XP_010325653.1		CATECHOL-OXIDASE-RXN	Biosynthesis	Aromatic Compounds Biosynthesis	--	--	--	--
S-methyl-5'-thioadenosine degradation I	PWY-6754	XP_004230922.1	3.2.2.16		Degradation/Utilization/Assimilation	Nucleosides and Nucleotides Degradation	S-methyl-5-thioadenosine Degradation	--	--	--
salicylate glucosides biosynthesis IV	PWY-6762	XP_004245060.1		RXN-11658;RXN-11659;RXN-11660	Biosynthesis	Aromatic Compounds Biosynthesis	--	--	--	--	Biosynthesis	Secondary Metabolites Biosynthesis	Phenylpropanoid Derivatives Biosynthesis	Benzenoids Biosynthesis	Salicylate Biosynthesis	--
salicylate glucosides biosynthesis IV	PWY-6762	XP_004230753.1	2.4.1.128	SCOPOLETIN-GLUCOSYLTRANSFERASE-RXN;CINNAMATE-GLUCOSYLTRANSFERASE-RXN;2.4.1.194-RXN;RXN-14182;RXN-11658;2.4.1.114-RXN;2.4.1.111-RXN;RXN-11659;2.4.1.126-RXN	Biosynthesis	Aromatic Compounds Biosynthesis	--	--	--	--	Biosynthesis	Secondary Metabolites Biosynthesis	Phenylpropanoid Derivatives Biosynthesis	Benzenoids Biosynthesis	Salicylate Biosynthesis	--
salicylate glucosides biosynthesis IV	PWY-6762	XP_004230760.1	2.4.1.128	SCOPOLETIN-GLUCOSYLTRANSFERASE-RXN;CINNAMATE-GLUCOSYLTRANSFERASE-RXN;2.4.1.194-RXN;RXN-14182;RXN-11658;2.4.1.114-RXN;2.4.1.111-RXN;RXN-11659;2.4.1.126-RXN	Biosynthesis	Aromatic Compounds Biosynthesis	--	--	--	--	Biosynthesis	Secondary Metabolites Biosynthesis	Phenylpropanoid Derivatives Biosynthesis	Benzenoids Biosynthesis	Salicylate Biosynthesis	--
1,3-β-D-glucan biosynthesis	PWY-6773	XP_010323629.1		13-BETA-GLUCAN-SYNTHASE-RXN	Biosynthesis	Carbohydrates Biosynthesis	Polysaccharides Biosynthesis	--	--	--
1,3-β-D-glucan biosynthesis	PWY-6773	XP_004228593.1	2.4.1.34		Biosynthesis	Carbohydrates Biosynthesis	Polysaccharides Biosynthesis	--	--	--
1,3-β-D-glucan biosynthesis	PWY-6773	XP_004232875.1	2.4.1.34		Biosynthesis	Carbohydrates Biosynthesis	Polysaccharides Biosynthesis	--	--	--
1,3-β-D-glucan biosynthesis	PWY-6773	XP_004236315.1	2.4.1.34		Biosynthesis	Carbohydrates Biosynthesis	Polysaccharides Biosynthesis	--	--	--
1,3-β-D-glucan biosynthesis	PWY-6773	XP_004237241.1	2.4.1.34		Biosynthesis	Carbohydrates Biosynthesis	Polysaccharides Biosynthesis	--	--	--
1,3-β-D-glucan biosynthesis	PWY-6773	XP_004244383.1	2.4.1.34		Biosynthesis	Carbohydrates Biosynthesis	Polysaccharides Biosynthesis	--	--	--
1,3-β-D-glucan biosynthesis	PWY-6773	XP_010312488.1	2.4.1.34		Biosynthesis	Carbohydrates Biosynthesis	Polysaccharides Biosynthesis	--	--	--
1,3-β-D-glucan biosynthesis	PWY-6773	XP_010315995.1	2.4.1.34		Biosynthesis	Carbohydrates Biosynthesis	Polysaccharides Biosynthesis	--	--	--
1,3-β-D-glucan biosynthesis	PWY-6773	XP_010322044.1	2.4.1.34		Biosynthesis	Carbohydrates Biosynthesis	Polysaccharides Biosynthesis	--	--	--
detoxification of reactive carbonyls in chloroplasts	PWY-6786	XP_004253291.1		1.1.1.210-RXN;RXN0-4281	Detoxification	--	--	--	--	--	Metabolic Clusters	--	--	--	--	--
detoxification of reactive carbonyls in chloroplasts	PWY-6786	XP_004239700.1	1.1.1.54;1.3.1.102		Detoxification	--	--	--	--	--	Metabolic Clusters	--	--	--	--	--
detoxification of reactive carbonyls in chloroplasts	PWY-6786	XP_004241896.1	1.1.1.54;1.3.1.102		Detoxification	--	--	--	--	--	Metabolic Clusters	--	--	--	--	--
detoxification of reactive carbonyls in chloroplasts	PWY-6786	XP_004243606.1	1.1.1.54;1.3.1.102		Detoxification	--	--	--	--	--	Metabolic Clusters	--	--	--	--	--
detoxification of reactive carbonyls in chloroplasts	PWY-6786	XP_004250672.2	1.1.1.54;1.3.1.102		Detoxification	--	--	--	--	--	Metabolic Clusters	--	--	--	--	--
detoxification of reactive carbonyls in chloroplasts	PWY-6786	XP_004253034.1	1.1.1.54;1.3.1.102		Detoxification	--	--	--	--	--	Metabolic Clusters	--	--	--	--	--
detoxification of reactive carbonyls in chloroplasts	PWY-6786	XP_010312668.1	1.1.1.71		Detoxification	--	--	--	--	--	Metabolic Clusters	--	--	--	--	--
detoxification of reactive carbonyls in chloroplasts	PWY-6786	XP_010312669.1	1.1.1.71		Detoxification	--	--	--	--	--	Metabolic Clusters	--	--	--	--	--
detoxification of reactive carbonyls in chloroplasts	PWY-6786	XP_010322652.1	1.1.1.54;1.3.1.102		Detoxification	--	--	--	--	--	Metabolic Clusters	--	--	--	--	--
detoxification of reactive carbonyls in chloroplasts	PWY-6786	XP_004235168.1		ENZRXN-201-RXN;RXN0-4281;RXN-12078;ALLYL-ALCOHOL-DEHYDROGENASE-RXN;1.1.1.210-RXN	Detoxification	--	--	--	--	--	Metabolic Clusters	--	--	--	--	--
detoxification of reactive carbonyls in chloroplasts	PWY-6786	XP_004246435.1		ENZRXN-201-RXN;RXN0-4281;RXN-12078;ALLYL-ALCOHOL-DEHYDROGENASE-RXN;1.1.1.210-RXN	Detoxification	--	--	--	--	--	Metabolic Clusters	--	--	--	--	--
detoxification of reactive carbonyls in chloroplasts	PWY-6786	XP_004230182.1		ENZRXN-201-RXN;RXN-12300;RXN0-4281	Detoxification	--	--	--	--	--	Metabolic Clusters	--	--	--	--	--
detoxification of reactive carbonyls in chloroplasts	PWY-6786	XP_004241565.1		ENZRXN-201-RXN;RXN-12300;RXN0-4281	Detoxification	--	--	--	--	--	Metabolic Clusters	--	--	--	--	--
detoxification of reactive carbonyls in chloroplasts	PWY-6786	XP_004244643.1		ENZRXN-201-RXN;RXN-12300;RXN0-4281	Detoxification	--	--	--	--	--	Metabolic Clusters	--	--	--	--	--
flavonoid biosynthesis (in equisetum)	PWY-6787	NP_001233840.1	1.14.11.9		Biosynthesis	Secondary Metabolites Biosynthesis	Phenylpropanoid Derivatives Biosynthesis	Flavonoids Biosynthesis	--	--
flavonoid biosynthesis (in equisetum)	PWY-6787	NP_001234033.1	2.3.1.74		Biosynthesis	Secondary Metabolites Biosynthesis	Phenylpropanoid Derivatives Biosynthesis	Flavonoids Biosynthesis	--	--
flavonoid biosynthesis (in equisetum)	PWY-6787	NP_001234036.1	2.3.1.74		Biosynthesis	Secondary Metabolites Biosynthesis	Phenylpropanoid Derivatives Biosynthesis	Flavonoids Biosynthesis	--	--
flavonoid biosynthesis (in equisetum)	PWY-6787	XP_004230601.1	1.14.11.9		Biosynthesis	Secondary Metabolites Biosynthesis	Phenylpropanoid Derivatives Biosynthesis	Flavonoids Biosynthesis	--	--
flavonoid biosynthesis (in equisetum)	PWY-6787	XP_004230628.1	1.14.11.9		Biosynthesis	Secondary Metabolites Biosynthesis	Phenylpropanoid Derivatives Biosynthesis	Flavonoids Biosynthesis	--	--
flavonoid biosynthesis (in equisetum)	PWY-6787	XP_004230829.1	1.14.11.9		Biosynthesis	Secondary Metabolites Biosynthesis	Phenylpropanoid Derivatives Biosynthesis	Flavonoids Biosynthesis	--	--
flavonoid biosynthesis (in equisetum)	PWY-6787	XP_004236012.1	1.14.11.23		Biosynthesis	Secondary Metabolites Biosynthesis	Phenylpropanoid Derivatives Biosynthesis	Flavonoids Biosynthesis	--	--
flavonoid biosynthesis (in equisetum)	PWY-6787	XP_004236468.1	1.14.11.9		Biosynthesis	Secondary Metabolites Biosynthesis	Phenylpropanoid Derivatives Biosynthesis	Flavonoids Biosynthesis	--	--
flavonoid biosynthesis (in equisetum)	PWY-6787	XP_004238994.1	5.5.1.6		Biosynthesis	Secondary Metabolites Biosynthesis	Phenylpropanoid Derivatives Biosynthesis	Flavonoids Biosynthesis	--	--
flavonoid biosynthesis (in equisetum)	PWY-6787	XP_004239430.1	5.5.1.6		Biosynthesis	Secondary Metabolites Biosynthesis	Phenylpropanoid Derivatives Biosynthesis	Flavonoids Biosynthesis	--	--
flavonoid biosynthesis (in equisetum)	PWY-6787	XP_004239898.1	2.3.1.74		Biosynthesis	Secondary Metabolites Biosynthesis	Phenylpropanoid Derivatives Biosynthesis	Flavonoids Biosynthesis	--	--
flavonoid biosynthesis (in equisetum)	PWY-6787	XP_004241427.1	1.14.11.9		Biosynthesis	Secondary Metabolites Biosynthesis	Phenylpropanoid Derivatives Biosynthesis	Flavonoids Biosynthesis	--	--
flavonoid biosynthesis (in equisetum)	PWY-6787	XP_004242334.1	5.5.1.6		Biosynthesis	Secondary Metabolites Biosynthesis	Phenylpropanoid Derivatives Biosynthesis	Flavonoids Biosynthesis	--	--
flavonoid biosynthesis (in equisetum)	PWY-6787	XP_004243794.1	1.14.11.9		Biosynthesis	Secondary Metabolites Biosynthesis	Phenylpropanoid Derivatives Biosynthesis	Flavonoids Biosynthesis	--	--
flavonoid biosynthesis (in equisetum)	PWY-6787	XP_004244307.1	5.5.1.6		Biosynthesis	Secondary Metabolites Biosynthesis	Phenylpropanoid Derivatives Biosynthesis	Flavonoids Biosynthesis	--	--
flavonoid biosynthesis (in equisetum)	PWY-6787	XP_004246595.1	1.14.11.9		Biosynthesis	Secondary Metabolites Biosynthesis	Phenylpropanoid Derivatives Biosynthesis	Flavonoids Biosynthesis	--	--
flavonoid biosynthesis (in equisetum)	PWY-6787	XP_004248411.1	1.14.11.9		Biosynthesis	Secondary Metabolites Biosynthesis	Phenylpropanoid Derivatives Biosynthesis	Flavonoids Biosynthesis	--	--
flavonoid biosynthesis (in equisetum)	PWY-6787	XP_004248536.1	1.14.11.23		Biosynthesis	Secondary Metabolites Biosynthesis	Phenylpropanoid Derivatives Biosynthesis	Flavonoids Biosynthesis	--	--
flavonoid biosynthesis (in equisetum)	PWY-6787	XP_004250329.1	1.14.11.23;1.14.11.9		Biosynthesis	Secondary Metabolites Biosynthesis	Phenylpropanoid Derivatives Biosynthesis	Flavonoids Biosynthesis	--	--
flavonoid biosynthesis (in equisetum)	PWY-6787	XP_010312146.1	1.14.11.23		Biosynthesis	Secondary Metabolites Biosynthesis	Phenylpropanoid Derivatives Biosynthesis	Flavonoids Biosynthesis	--	--
flavonoid biosynthesis (in equisetum)	PWY-6787	XP_010315444.1	1.14.11.9		Biosynthesis	Secondary Metabolites Biosynthesis	Phenylpropanoid Derivatives Biosynthesis	Flavonoids Biosynthesis	--	--
flavonoid biosynthesis (in equisetum)	PWY-6787	XP_010321455.1	5.5.1.6		Biosynthesis	Secondary Metabolites Biosynthesis	Phenylpropanoid Derivatives Biosynthesis	Flavonoids Biosynthesis	--	--
flavonoid biosynthesis (in equisetum)	PWY-6787	XP_010322085.1	2.3.1.74		Biosynthesis	Secondary Metabolites Biosynthesis	Phenylpropanoid Derivatives Biosynthesis	Flavonoids Biosynthesis	--	--
flavonoid biosynthesis (in equisetum)	PWY-6787	XP_010325298.1	1.14.11.9		Biosynthesis	Secondary Metabolites Biosynthesis	Phenylpropanoid Derivatives Biosynthesis	Flavonoids Biosynthesis	--	--
flavonoid biosynthesis (in equisetum)	PWY-6787	XP_004242169.1	1.14.11.9;1.14.11.23	NARINGENIN-3-DIOXYGENASE-RXN;RXN-527;RXN1F-93;RXN-14981	Biosynthesis	Secondary Metabolites Biosynthesis	Phenylpropanoid Derivatives Biosynthesis	Flavonoids Biosynthesis	--	--
flavonoid biosynthesis (in equisetum)	PWY-6787	XP_004239209.1	1.14.13.21	RXN-525;RXN-7652;FLAVONOID-3-MONOOXYGENASE-RXN	Biosynthesis	Secondary Metabolites Biosynthesis	Phenylpropanoid Derivatives Biosynthesis	Flavonoids Biosynthesis	--	--
flavonoid biosynthesis (in equisetum)	PWY-6787	XP_004232488.1	1.14.11.9	RXN-7775;RXN-7648	Biosynthesis	Secondary Metabolites Biosynthesis	Phenylpropanoid Derivatives Biosynthesis	Flavonoids Biosynthesis	--	--
flavonoid biosynthesis (in equisetum)	PWY-6787	XP_010315278.1		RXN-7982	Biosynthesis	Secondary Metabolites Biosynthesis	Phenylpropanoid Derivatives Biosynthesis	Flavonoids Biosynthesis	--	--
flavonoid biosynthesis (in equisetum)	PWY-6787	XP_004244522.1	1.14.11.31	RXN-8151;RXN-8147	Biosynthesis	Secondary Metabolites Biosynthesis	Phenylpropanoid Derivatives Biosynthesis	Flavonoids Biosynthesis	--	--
scopoletin biosynthesis	PWY-6792	XP_004230766.1	2.1.1.104		Biosynthesis	Secondary Metabolites Biosynthesis	Phenylpropanoid Derivatives Biosynthesis	Coumarins Biosynthesis	--	--
scopoletin biosynthesis	PWY-6792	XP_004231855.1	2.1.1.104		Biosynthesis	Secondary Metabolites Biosynthesis	Phenylpropanoid Derivatives Biosynthesis	Coumarins Biosynthesis	--	--
scopoletin biosynthesis	PWY-6792	XP_004231856.1	2.1.1.104		Biosynthesis	Secondary Metabolites Biosynthesis	Phenylpropanoid Derivatives Biosynthesis	Coumarins Biosynthesis	--	--
scopoletin biosynthesis	PWY-6792	XP_004231857.1	2.1.1.104		Biosynthesis	Secondary Metabolites Biosynthesis	Phenylpropanoid Derivatives Biosynthesis	Coumarins Biosynthesis	--	--
scopoletin biosynthesis	PWY-6792	XP_004239264.1	1.14.17.4		Biosynthesis	Secondary Metabolites Biosynthesis	Phenylpropanoid Derivatives Biosynthesis	Coumarins Biosynthesis	--	--
scopoletin biosynthesis	PWY-6792	XP_004244527.1	2.1.1.104		Biosynthesis	Secondary Metabolites Biosynthesis	Phenylpropanoid Derivatives Biosynthesis	Coumarins Biosynthesis	--	--
scopoletin biosynthesis	PWY-6792	XP_004247600.1	2.1.1.267		Biosynthesis	Secondary Metabolites Biosynthesis	Phenylpropanoid Derivatives Biosynthesis	Coumarins Biosynthesis	--	--
scopoletin biosynthesis	PWY-6792	XP_004248757.1	2.1.1.104		Biosynthesis	Secondary Metabolites Biosynthesis	Phenylpropanoid Derivatives Biosynthesis	Coumarins Biosynthesis	--	--
scopoletin biosynthesis	PWY-6792	XP_004250780.1		RXN-12349;RXN4FS-5	Biosynthesis	Secondary Metabolites Biosynthesis	Phenylpropanoid Derivatives Biosynthesis	Coumarins Biosynthesis	--	--
scopoletin biosynthesis	PWY-6792	XP_004251238.1		RXN-12349;RXN4FS-5	Biosynthesis	Secondary Metabolites Biosynthesis	Phenylpropanoid Derivatives Biosynthesis	Coumarins Biosynthesis	--	--
scopoletin biosynthesis	PWY-6792	XP_004228966.1		RXN-12963;RXN-12349	Biosynthesis	Secondary Metabolites Biosynthesis	Phenylpropanoid Derivatives Biosynthesis	Coumarins Biosynthesis	--	--
scopoletin biosynthesis	PWY-6792	XP_004230046.1		RXN-12963;RXN-12349	Biosynthesis	Secondary Metabolites Biosynthesis	Phenylpropanoid Derivatives Biosynthesis	Coumarins Biosynthesis	--	--
scopoletin biosynthesis	PWY-6792	XP_004251440.1		RXN-12963;RXN-12349	Biosynthesis	Secondary Metabolites Biosynthesis	Phenylpropanoid Derivatives Biosynthesis	Coumarins Biosynthesis	--	--
scopoletin biosynthesis	PWY-6792	XP_004234518.1		RXN-7754;RXN-7753;RXN-8262;RXN-12616;CAFFEATE-O-METHYLTRANSFERASE-RXN	Biosynthesis	Secondary Metabolites Biosynthesis	Phenylpropanoid Derivatives Biosynthesis	Coumarins Biosynthesis	--	--
scopoletin biosynthesis	PWY-6792	XP_004237699.1		RXN-7754;RXN-7753;RXN-8262;RXN-12616;CAFFEATE-O-METHYLTRANSFERASE-RXN	Biosynthesis	Secondary Metabolites Biosynthesis	Phenylpropanoid Derivatives Biosynthesis	Coumarins Biosynthesis	--	--
fatty acid biosynthesis (plant mitochondria)	PWY-6799	XP_004243502.1	2.3.1.41	RXN-12361	Biosynthesis	Fatty Acid and Lipid Biosynthesis	Fatty Acid Biosynthesis	--	--	--
phosphatidylcholine acyl editing	PWY-6803	XP_004253340.1	6.2.1.3	ACYLCOASYN-RXN	Biosynthesis	Fatty Acid and Lipid Biosynthesis	--	--	--	--
phosphatidylcholine acyl editing	PWY-6803	XP_004230201.1	6.2.1.3	ACYLCOASYN-RXN;RXN-9644;RXN-7904;RXN-9673	Biosynthesis	Fatty Acid and Lipid Biosynthesis	--	--	--	--
phosphatidylcholine acyl editing	PWY-6803	XP_004247527.1	6.2.1.3	ACYLCOASYN-RXN;RXN-9644;RXN-7904;RXN-9673	Biosynthesis	Fatty Acid and Lipid Biosynthesis	--	--	--	--
phosphatidylcholine acyl editing	PWY-6803	XP_004228501.1	3.1.1.4		Biosynthesis	Fatty Acid and Lipid Biosynthesis	--	--	--	--
phosphatidylcholine acyl editing	PWY-6803	XP_004228553.1	3.1.1.32;3.1.1.3		Biosynthesis	Fatty Acid and Lipid Biosynthesis	--	--	--	--
phosphatidylcholine acyl editing	PWY-6803	XP_004228999.1	6.2.1.1;6.2.1.2		Biosynthesis	Fatty Acid and Lipid Biosynthesis	--	--	--	--
phosphatidylcholine acyl editing	PWY-6803	XP_004231490.1	3.1.1.32		Biosynthesis	Fatty Acid and Lipid Biosynthesis	--	--	--	--
phosphatidylcholine acyl editing	PWY-6803	XP_004232549.1	6.2.1.1;6.2.1.2		Biosynthesis	Fatty Acid and Lipid Biosynthesis	--	--	--	--
phosphatidylcholine acyl editing	PWY-6803	XP_004232942.2	3.1.1.32		Biosynthesis	Fatty Acid and Lipid Biosynthesis	--	--	--	--
phosphatidylcholine acyl editing	PWY-6803	XP_004232943.1	3.1.1.32		Biosynthesis	Fatty Acid and Lipid Biosynthesis	--	--	--	--
phosphatidylcholine acyl editing	PWY-6803	XP_004232956.1	3.1.1.32		Biosynthesis	Fatty Acid and Lipid Biosynthesis	--	--	--	--
phosphatidylcholine acyl editing	PWY-6803	XP_004232957.2	3.1.1.32		Biosynthesis	Fatty Acid and Lipid Biosynthesis	--	--	--	--
phosphatidylcholine acyl editing	PWY-6803	XP_004232962.1	3.1.1.32		Biosynthesis	Fatty Acid and Lipid Biosynthesis	--	--	--	--
phosphatidylcholine acyl editing	PWY-6803	XP_004232964.1	3.1.1.32		Biosynthesis	Fatty Acid and Lipid Biosynthesis	--	--	--	--
phosphatidylcholine acyl editing	PWY-6803	XP_004242879.1	3.1.1.4		Biosynthesis	Fatty Acid and Lipid Biosynthesis	--	--	--	--
phosphatidylcholine acyl editing	PWY-6803	XP_004242925.1	2.3.1.199;6.2.1.2		Biosynthesis	Fatty Acid and Lipid Biosynthesis	--	--	--	--
phosphatidylcholine acyl editing	PWY-6803	XP_004244602.1	2.3.1.23		Biosynthesis	Fatty Acid and Lipid Biosynthesis	--	--	--	--
phosphatidylcholine acyl editing	PWY-6803	XP_004245509.1	3.1.1.32		Biosynthesis	Fatty Acid and Lipid Biosynthesis	--	--	--	--
phosphatidylcholine acyl editing	PWY-6803	XP_004245650.1	2.3.1.23		Biosynthesis	Fatty Acid and Lipid Biosynthesis	--	--	--	--
phosphatidylcholine acyl editing	PWY-6803	XP_004251807.1	3.1.1.32		Biosynthesis	Fatty Acid and Lipid Biosynthesis	--	--	--	--
phosphatidylcholine acyl editing	PWY-6803	XP_004252578.1	2.3.1.23		Biosynthesis	Fatty Acid and Lipid Biosynthesis	--	--	--	--
phosphatidylcholine acyl editing	PWY-6803	XP_004252919.1	6.2.1.1;6.2.1.2		Biosynthesis	Fatty Acid and Lipid Biosynthesis	--	--	--	--
phosphatidylcholine acyl editing	PWY-6803	XP_010314289.1	6.2.1.3		Biosynthesis	Fatty Acid and Lipid Biosynthesis	--	--	--	--
phosphatidylcholine acyl editing	PWY-6803	NP_001234755.1	3.1.1.32	PHOSPHOLIPASE-A1-RXN	Biosynthesis	Fatty Acid and Lipid Biosynthesis	--	--	--	--
phosphatidylcholine acyl editing	PWY-6803	XP_010316599.1		PHOSPHOLIPASE-A1-RXN	Biosynthesis	Fatty Acid and Lipid Biosynthesis	--	--	--	--
phosphatidylcholine acyl editing	PWY-6803	XP_004241988.1		PHOSPHOLIPASE-A1-RXN;TRIACYLGLYCEROL-LIPASE-RXN;GALACTOLIPASE-RXN	Biosynthesis	Fatty Acid and Lipid Biosynthesis	--	--	--	--
phosphatidylcholine acyl editing	PWY-6803	XP_004244860.1		PHOSPHOLIPASE-A1-RXN;TRIACYLGLYCEROL-LIPASE-RXN;GALACTOLIPASE-RXN	Biosynthesis	Fatty Acid and Lipid Biosynthesis	--	--	--	--
phosphatidylcholine acyl editing	PWY-6803	XP_004250927.1		PHOSPHOLIPASE-A1-RXN;TRIACYLGLYCEROL-LIPASE-RXN;GALACTOLIPASE-RXN	Biosynthesis	Fatty Acid and Lipid Biosynthesis	--	--	--	--
phosphatidylcholine acyl editing	PWY-6803	XP_004253384.1		PHOSPHOLIPASE-A1-RXN;TRIACYLGLYCEROL-LIPASE-RXN;GALACTOLIPASE-RXN	Biosynthesis	Fatty Acid and Lipid Biosynthesis	--	--	--	--
phosphatidylcholine acyl editing	PWY-6803	XP_010314737.1		PHOSPHOLIPASE-A1-RXN;TRIACYLGLYCEROL-LIPASE-RXN;GALACTOLIPASE-RXN	Biosynthesis	Fatty Acid and Lipid Biosynthesis	--	--	--	--
phosphatidylcholine acyl editing	PWY-6803	XP_004232051.1		PHOSPHOLIPASE-A2-RXN	Biosynthesis	Fatty Acid and Lipid Biosynthesis	--	--	--	--
phosphatidylcholine acyl editing	PWY-6803	XP_004233636.1		PHOSPHOLIPASE-A2-RXN	Biosynthesis	Fatty Acid and Lipid Biosynthesis	--	--	--	--
phosphatidylcholine acyl editing	PWY-6803	XP_004239676.1		PHOSPHOLIPASE-A2-RXN	Biosynthesis	Fatty Acid and Lipid Biosynthesis	--	--	--	--
phosphatidylcholine acyl editing	PWY-6803	XP_004247168.1		PHOSPHOLIPASE-A2-RXN	Biosynthesis	Fatty Acid and Lipid Biosynthesis	--	--	--	--
phosphatidylcholine acyl editing	PWY-6803	XP_004231145.1	3.1.1.32	RXN-1501;PHOSPHOLIPASE-A1-RXN	Biosynthesis	Fatty Acid and Lipid Biosynthesis	--	--	--	--
phosphatidylcholine acyl editing	PWY-6803	XP_004240206.2	3.1.1.32	RXN-1501;PHOSPHOLIPASE-A1-RXN	Biosynthesis	Fatty Acid and Lipid Biosynthesis	--	--	--	--
phosphatidylcholine acyl editing	PWY-6803	XP_004240207.1	3.1.1.32	RXN-1501;PHOSPHOLIPASE-A1-RXN	Biosynthesis	Fatty Acid and Lipid Biosynthesis	--	--	--	--
phosphatidylcholine acyl editing	PWY-6803	XP_004248588.2	3.1.1.32	RXN-1501;PHOSPHOLIPASE-A1-RXN	Biosynthesis	Fatty Acid and Lipid Biosynthesis	--	--	--	--
phosphatidylcholine acyl editing	PWY-6803	XP_004230239.1	2.3.1.23	RXN-15066;RXN-1641	Biosynthesis	Fatty Acid and Lipid Biosynthesis	--	--	--	--
phosphatidylcholine acyl editing	PWY-6803	XP_004233272.1	2.3.1.23	RXN-15066;RXN-1641	Biosynthesis	Fatty Acid and Lipid Biosynthesis	--	--	--	--
phosphatidylcholine acyl editing	PWY-6803	XP_004229375.1	6.2.1.3	RXN-7904;RXN-9644;RXN-9623;RXN-9673	Biosynthesis	Fatty Acid and Lipid Biosynthesis	--	--	--	--
phosphatidylcholine acyl editing	PWY-6803	XP_004230844.1	6.2.1.3	RXN-7904;RXN-9644;RXN-9623;RXN-9673	Biosynthesis	Fatty Acid and Lipid Biosynthesis	--	--	--	--
phosphatidylcholine acyl editing	PWY-6803	XP_004243588.1	6.2.1.3	RXN-7904;RXN-9644;RXN-9623;RXN-9673	Biosynthesis	Fatty Acid and Lipid Biosynthesis	--	--	--	--
phosphatidylcholine acyl editing	PWY-6803	XP_004244632.1	6.2.1.3	RXN-7904;RXN-9644;RXN-9623;RXN-9673	Biosynthesis	Fatty Acid and Lipid Biosynthesis	--	--	--	--
phosphatidylcholine acyl editing	PWY-6803	XP_004245517.1	6.2.1.3	RXN-7904;RXN-9644;RXN-9623;RXN-9673	Biosynthesis	Fatty Acid and Lipid Biosynthesis	--	--	--	--
phosphatidylcholine acyl editing	PWY-6803	XP_004250394.1	6.2.1.3	RXN-7904;RXN-9644;RXN-9623;RXN-9673	Biosynthesis	Fatty Acid and Lipid Biosynthesis	--	--	--	--
phosphatidylcholine acyl editing	PWY-6803	XP_010326994.1	6.2.1.3	RXN-7904;RXN-9644;RXN-9623;RXN-9673	Biosynthesis	Fatty Acid and Lipid Biosynthesis	--	--	--	--
phosphatidylcholine acyl editing	PWY-6803	XP_010326961.1	3.1.1.32;3.1.1.26	TRIACYLGLYCEROL-LIPASE-RXN;PHOSPHOLIPASE-A1-RXN	Biosynthesis	Fatty Acid and Lipid Biosynthesis	--	--	--	--
diacylglycerol biosynthesis (PUFA enrichment in oilseed)	PWY-6804	XP_004253389.2	2.7.8.1;2.7.8.2		Biosynthesis	Fatty Acid and Lipid Biosynthesis	--	--	--	--
diacylglycerol biosynthesis (PUFA enrichment in oilseed)	PWY-6804	XP_010320804.1	2.7.8.1;2.7.8.2		Biosynthesis	Fatty Acid and Lipid Biosynthesis	--	--	--	--
diacylglycerol biosynthesis (PUFA enrichment in oilseed)	PWY-6804	XP_004242208.1		RXN-12386	Biosynthesis	Fatty Acid and Lipid Biosynthesis	--	--	--	--
neoxanthin biosynthesis	PWY-6809	NP_001234445.1	5.3.99.9	RXN1F-155	Biosynthesis	Secondary Metabolites Biosynthesis	Terpenoids Biosynthesis	Carotenoids Biosynthesis	--	--
neoxanthin biosynthesis	PWY-6809	XP_004232355.1		RXN1F-155	Biosynthesis	Secondary Metabolites Biosynthesis	Terpenoids Biosynthesis	Carotenoids Biosynthesis	--	--
neoxanthin biosynthesis	PWY-6809	XP_004234570.1		RXN1F-155	Biosynthesis	Secondary Metabolites Biosynthesis	Terpenoids Biosynthesis	Carotenoids Biosynthesis	--	--
molybdenum cofactor biosynthesis	PWY-6823	XP_004241380.1	2.8.1.12		Biosynthesis	Cofactors, Prosthetic Groups, Electron Carriers Biosynthesis	Molybdenum Cofactor Biosynthesis	--	--	--
molybdenum cofactor biosynthesis	PWY-6823	XP_004244097.1	2.7.7.80;2.8.1.11		Biosynthesis	Cofactors, Prosthetic Groups, Electron Carriers Biosynthesis	Molybdenum Cofactor Biosynthesis	--	--	--
molybdenum cofactor biosynthesis	PWY-6823	XP_004250451.1	2.8.1.7		Biosynthesis	Cofactors, Prosthetic Groups, Electron Carriers Biosynthesis	Molybdenum Cofactor Biosynthesis	--	--	--
molybdenum cofactor biosynthesis	PWY-6823	XP_004250452.1	2.8.1.7		Biosynthesis	Cofactors, Prosthetic Groups, Electron Carriers Biosynthesis	Molybdenum Cofactor Biosynthesis	--	--	--
molybdenum cofactor biosynthesis	PWY-6823	XP_004251096.1	2.7.7.80;2.8.1.11		Biosynthesis	Cofactors, Prosthetic Groups, Electron Carriers Biosynthesis	Molybdenum Cofactor Biosynthesis	--	--	--
molybdenum cofactor biosynthesis	PWY-6823	XP_010326622.1	2.8.1.4;2.8.1.7	RXN0-2023	Biosynthesis	Cofactors, Prosthetic Groups, Electron Carriers Biosynthesis	Molybdenum Cofactor Biosynthesis	--	--	--
molybdenum cofactor biosynthesis	PWY-6823	XP_004231957.1	2.8.1.6;2.8.1.7	RXN0-308	Biosynthesis	Cofactors, Prosthetic Groups, Electron Carriers Biosynthesis	Molybdenum Cofactor Biosynthesis	--	--	--
molybdenum cofactor biosynthesis	PWY-6823	XP_004239746.1	2.8.1.7;4.4.1.16	RXN0-308;SELENOCYSTEINE-LYASE-RXN	Biosynthesis	Cofactors, Prosthetic Groups, Electron Carriers Biosynthesis	Molybdenum Cofactor Biosynthesis	--	--	--
molybdenum cofactor biosynthesis	PWY-6823	XP_004229341.1	4.1.99.18	RXN-8340	Biosynthesis	Cofactors, Prosthetic Groups, Electron Carriers Biosynthesis	Molybdenum Cofactor Biosynthesis	--	--	--
molybdenum cofactor biosynthesis	PWY-6823	XP_004240071.1		RXN-8340	Biosynthesis	Cofactors, Prosthetic Groups, Electron Carriers Biosynthesis	Molybdenum Cofactor Biosynthesis	--	--	--
molybdenum cofactor biosynthesis	PWY-6823	XP_004232080.1		RXN-8342	Biosynthesis	Cofactors, Prosthetic Groups, Electron Carriers Biosynthesis	Molybdenum Cofactor Biosynthesis	--	--	--
molybdenum cofactor biosynthesis	PWY-6823	XP_004228477.1	2.10.1.1;2.7.7.75	RXN-8344;RXN-8348	Biosynthesis	Cofactors, Prosthetic Groups, Electron Carriers Biosynthesis	Molybdenum Cofactor Biosynthesis	--	--	--
justicidin B biosynthesis	PWY-6824	XP_010322711.1	1.23.1.4;1.23.1.1	RXN-12451;RXN-8684	Biosynthesis	Secondary Metabolites Biosynthesis	Phenylpropanoid Derivatives Biosynthesis	Lignans Biosynthesis	--	--
justicidin B biosynthesis	PWY-6824	XP_004245553.1		RXN-8677	Biosynthesis	Secondary Metabolites Biosynthesis	Phenylpropanoid Derivatives Biosynthesis	Lignans Biosynthesis	--	--
fatty acid beta-oxidation V (unsaturated, odd number, di-isomerase-dependent)	PWY-6837	XP_004237411.1	1.3.3.6	ACYL-COA-OXIDASE-RXN;RXN-12518	Degradation/Utilization/Assimilation	Fatty Acid and Lipids Degradation	Fatty Acids Degradation	--	--	--
fatty acid beta-oxidation V (unsaturated, odd number, di-isomerase-dependent)	PWY-6837	XP_004248184.1	1.3.3.6	ACYL-COA-OXIDASE-RXN;RXN-12518	Degradation/Utilization/Assimilation	Fatty Acid and Lipids Degradation	Fatty Acids Degradation	--	--	--
fatty acid beta-oxidation V (unsaturated, odd number, di-isomerase-dependent)	PWY-6837	XP_004239303.1		RXN-12520	Degradation/Utilization/Assimilation	Fatty Acid and Lipids Degradation	Fatty Acids Degradation	--	--	--
fatty acid beta-oxidation V (unsaturated, odd number, di-isomerase-dependent)	PWY-6837	XP_004229827.1		RXN-7836	Degradation/Utilization/Assimilation	Fatty Acid and Lipids Degradation	Fatty Acids Degradation	--	--	--
fatty acid beta-oxidation V (unsaturated, odd number, di-isomerase-dependent)	PWY-6837	XP_004241014.1		RXN-7836	Degradation/Utilization/Assimilation	Fatty Acid and Lipids Degradation	Fatty Acids Degradation	--	--	--
nitric oxide biosynthesis (plants)	PWY-6845	XP_004228652.1	1.14.13.39		Biosynthesis	Metabolic Regulators Biosynthesis	Nitric Oxide Biosynthesis	--	--	--
nitric oxide biosynthesis (plants)	PWY-6845	XP_004235165.1	1.14.13.39		Biosynthesis	Metabolic Regulators Biosynthesis	Nitric Oxide Biosynthesis	--	--	--
nitric oxide biosynthesis (plants)	PWY-6845	XP_004236836.1	1.14.13.39		Biosynthesis	Metabolic Regulators Biosynthesis	Nitric Oxide Biosynthesis	--	--	--
4-amino-2-methyl-5-diphosphomethylpyrimidine biosynthesis	PWY-6890	XP_010314660.1	2.5.1.3;2.7.1.49	THI-P-SYN-RXN;PYRIMSYN3-RXN;OHMETPYRKIN-RXN	Biosynthesis	Cofactors, Prosthetic Groups, Electron Carriers Biosynthesis	Vitamins Biosynthesis	Thiamine Biosynthesis	4-amino-2-methyl-5-diphosphomethylpyrimidine biosynthesis	--
thiamine diphosphate biosynthesis IV (eukaryotes)	PWY-6908	XP_004247163.1	3.6.5.5		Biosynthesis	Cofactors, Prosthetic Groups, Electron Carriers Biosynthesis	Vitamins Biosynthesis	Thiamine Biosynthesis	Thiamine Diphosphate Biosynthesis	--
thiamine diphosphate biosynthesis IV (eukaryotes)	PWY-6908	XP_004253112.1	2.5.1.3		Biosynthesis	Cofactors, Prosthetic Groups, Electron Carriers Biosynthesis	Vitamins Biosynthesis	Thiamine Biosynthesis	Thiamine Diphosphate Biosynthesis	--
thiamine diphosphate biosynthesis IV (eukaryotes)	PWY-6908	XP_004247430.2	2.7.6.2	THIAMIN-PYROPHOSPHOKINASE-RXN	Biosynthesis	Cofactors, Prosthetic Groups, Electron Carriers Biosynthesis	Vitamins Biosynthesis	Thiamine Biosynthesis	Thiamine Diphosphate Biosynthesis	--
thiamine diphosphate biosynthesis IV (eukaryotes)	PWY-6908	XP_010314660.1	2.5.1.3;2.7.1.49	THI-P-SYN-RXN;PYRIMSYN3-RXN;OHMETPYRKIN-RXN	Biosynthesis	Cofactors, Prosthetic Groups, Electron Carriers Biosynthesis	Vitamins Biosynthesis	Thiamine Biosynthesis	Thiamine Diphosphate Biosynthesis	--
L-Nδ-acetylornithine biosynthesis	PWY-6922	NP_001234578.1	3.5.3.1		Biosynthesis	Amino Acids Biosynthesis	Other Amino Acid Biosynthesis	L-Ornithine Biosynthesis	--	--
L-Nδ-acetylornithine biosynthesis	PWY-6922	XP_004232110.1	1.5.5.2		Biosynthesis	Amino Acids Biosynthesis	Other Amino Acid Biosynthesis	L-Ornithine Biosynthesis	--	--
L-Nδ-acetylornithine biosynthesis	PWY-6922	XP_004232111.1	1.5.5.2		Biosynthesis	Amino Acids Biosynthesis	Other Amino Acid Biosynthesis	L-Ornithine Biosynthesis	--	--
L-Nδ-acetylornithine biosynthesis	PWY-6922	XP_004244969.1	2.6.1.13		Biosynthesis	Amino Acids Biosynthesis	Other Amino Acid Biosynthesis	L-Ornithine Biosynthesis	--	--
L-Nδ-acetylornithine biosynthesis	PWY-6922	XP_004249522.1	2.3.1.110		Biosynthesis	Amino Acids Biosynthesis	Other Amino Acid Biosynthesis	L-Ornithine Biosynthesis	--	--
L-Nδ-acetylornithine biosynthesis	PWY-6922	XP_010314956.1	2.7.2.11		Biosynthesis	Amino Acids Biosynthesis	Other Amino Acid Biosynthesis	L-Ornithine Biosynthesis	--	--
L-Nδ-acetylornithine biosynthesis	PWY-6922	XP_010321953.1	1.2.1.41;2.7.2.11		Biosynthesis	Amino Acids Biosynthesis	Other Amino Acid Biosynthesis	L-Ornithine Biosynthesis	--	--
L-Nδ-acetylornithine biosynthesis	PWY-6922	XP_004245422.2		RXN-12667	Biosynthesis	Amino Acids Biosynthesis	Other Amino Acid Biosynthesis	L-Ornithine Biosynthesis	--	--
L-Nδ-acetylornithine biosynthesis	PWY-6922	XP_004253515.1		RXN-12667	Biosynthesis	Amino Acids Biosynthesis	Other Amino Acid Biosynthesis	L-Ornithine Biosynthesis	--	--
pyrethrin I biosynthesis	PWY-6926	XP_004231418.1		RXN-13467;RXN-12678	Biosynthesis	Secondary Metabolites Biosynthesis	--	--	--	--
pyrethrin I biosynthesis	PWY-6926	XP_004237239.1		RXN-13467;RXN-12678	Biosynthesis	Secondary Metabolites Biosynthesis	--	--	--	--
pyrethrin I biosynthesis	PWY-6926	XP_004241846.1		RXN-13467;RXN-12678	Biosynthesis	Secondary Metabolites Biosynthesis	--	--	--	--
pyrethrin I biosynthesis	PWY-6926	XP_004242242.1		RXN-13467;RXN-12678	Biosynthesis	Secondary Metabolites Biosynthesis	--	--	--	--
pyrethrin I biosynthesis	PWY-6926	XP_004250844.1		RXN-13467;RXN-12678	Biosynthesis	Secondary Metabolites Biosynthesis	--	--	--	--
pyrethrin I biosynthesis	PWY-6926	XP_010319602.1		RXN-13467;RXN-12678	Biosynthesis	Secondary Metabolites Biosynthesis	--	--	--	--
pyrethrin I biosynthesis	PWY-6926	XP_010322776.1		RXN-13467;RXN-12678	Biosynthesis	Secondary Metabolites Biosynthesis	--	--	--	--
seleno-amino acid detoxification and volatilization III	PWY-6933	XP_004247586.1	2.1.1.280		Degradation/Utilization/Assimilation	Inorganic Nutrients Metabolism	Selenium Metabolism	Seleno-Amino Acid Detoxification	--	--	Detoxification	Seleno-Amino Acid Detoxification	--	--	--	--
seleno-amino acid biosynthesis	PWY-6936	NP_001234489.1	2.5.1.48		Biosynthesis	Amino Acids Biosynthesis	Other Amino Acid Biosynthesis	--	--	--
seleno-amino acid biosynthesis	PWY-6936	XP_004232554.1	2.3.1.30		Biosynthesis	Amino Acids Biosynthesis	Other Amino Acid Biosynthesis	--	--	--
seleno-amino acid biosynthesis	PWY-6936	XP_004244051.1	4.4.1.8		Biosynthesis	Amino Acids Biosynthesis	Other Amino Acid Biosynthesis	--	--	--
seleno-amino acid biosynthesis	PWY-6936	XP_004248360.1	2.3.1.30		Biosynthesis	Amino Acids Biosynthesis	Other Amino Acid Biosynthesis	--	--	--
seleno-amino acid biosynthesis	PWY-6936	XP_010325086.1	4.4.1.8		Biosynthesis	Amino Acids Biosynthesis	Other Amino Acid Biosynthesis	--	--	--
NADH repair	PWY-6938	XP_010323512.1	4.2.1.93		Generation of Precursor Metabolites and Energy	--	--	--	--	--
NADH repair	PWY-6938	XP_010318944.1		PMPOXI-RXN	Generation of Precursor Metabolites and Energy	--	--	--	--	--
DIBOA-glucoside biosynthesis	PWY-6949	XP_004230160.1	4.2.1.20;4.1.2.8		Biosynthesis	Secondary Metabolites Biosynthesis	--	--	--	--
DIBOA-glucoside biosynthesis	PWY-6949	XP_004244142.1	4.2.1.20		Biosynthesis	Secondary Metabolites Biosynthesis	--	--	--	--
DIBOA-glucoside biosynthesis	PWY-6949	XP_004248313.1	4.2.1.20		Biosynthesis	Secondary Metabolites Biosynthesis	--	--	--	--
DIBOA-glucoside biosynthesis	PWY-6949	XP_004248398.1	4.2.1.20		Biosynthesis	Secondary Metabolites Biosynthesis	--	--	--	--
DIBOA-glucoside biosynthesis	PWY-6949	XP_004248612.1	4.2.1.20		Biosynthesis	Secondary Metabolites Biosynthesis	--	--	--	--
DIBOA-glucoside biosynthesis	PWY-6949	XP_004253077.1	4.2.1.20	RXN0-2382	Biosynthesis	Secondary Metabolites Biosynthesis	--	--	--	--
abscisic acid biosynthesis	PWY-695	XP_004237828.1	1.1.1.288	1.1.1.288-RXN	Biosynthesis	Hormones Biosynthesis	Plant Hormones Biosynthesis	Abscisic Acid Biosynthesis	--	--	Biosynthesis	Secondary Metabolites Biosynthesis	Terpenoids Biosynthesis	Sesquiterpenoids Biosynthesis	Abscisic Acid Biosynthesis	--	Degradation/Utilization/Assimilation	Secondary Metabolites Degradation	Terpenoids Degradation	Tetraterpenoids Degradation	Carotenoids Degradation	--
abscisic acid biosynthesis	PWY-695	XP_004237829.1	1.1.1.288	1.1.1.288-RXN	Biosynthesis	Hormones Biosynthesis	Plant Hormones Biosynthesis	Abscisic Acid Biosynthesis	--	--	Biosynthesis	Secondary Metabolites Biosynthesis	Terpenoids Biosynthesis	Sesquiterpenoids Biosynthesis	Abscisic Acid Biosynthesis	--	Degradation/Utilization/Assimilation	Secondary Metabolites Degradation	Terpenoids Degradation	Tetraterpenoids Degradation	Carotenoids Degradation	--
abscisic acid biosynthesis	PWY-695	NP_001234455.1	1.13.11.51		Biosynthesis	Hormones Biosynthesis	Plant Hormones Biosynthesis	Abscisic Acid Biosynthesis	--	--	Biosynthesis	Secondary Metabolites Biosynthesis	Terpenoids Biosynthesis	Sesquiterpenoids Biosynthesis	Abscisic Acid Biosynthesis	--	Degradation/Utilization/Assimilation	Secondary Metabolites Degradation	Terpenoids Degradation	Tetraterpenoids Degradation	Carotenoids Degradation	--
abscisic acid biosynthesis	PWY-695	XP_004244807.1	1.13.11.51		Biosynthesis	Hormones Biosynthesis	Plant Hormones Biosynthesis	Abscisic Acid Biosynthesis	--	--	Biosynthesis	Secondary Metabolites Biosynthesis	Terpenoids Biosynthesis	Sesquiterpenoids Biosynthesis	Abscisic Acid Biosynthesis	--	Degradation/Utilization/Assimilation	Secondary Metabolites Degradation	Terpenoids Degradation	Tetraterpenoids Degradation	Carotenoids Degradation	--
abscisic acid biosynthesis	PWY-695	XP_004245397.1	1.13.11.51		Biosynthesis	Hormones Biosynthesis	Plant Hormones Biosynthesis	Abscisic Acid Biosynthesis	--	--	Biosynthesis	Secondary Metabolites Biosynthesis	Terpenoids Biosynthesis	Sesquiterpenoids Biosynthesis	Abscisic Acid Biosynthesis	--	Degradation/Utilization/Assimilation	Secondary Metabolites Degradation	Terpenoids Degradation	Tetraterpenoids Degradation	Carotenoids Degradation	--
abscisic acid biosynthesis	PWY-695	XP_004251419.1	1.13.11.51		Biosynthesis	Hormones Biosynthesis	Plant Hormones Biosynthesis	Abscisic Acid Biosynthesis	--	--	Biosynthesis	Secondary Metabolites Biosynthesis	Terpenoids Biosynthesis	Sesquiterpenoids Biosynthesis	Abscisic Acid Biosynthesis	--	Degradation/Utilization/Assimilation	Secondary Metabolites Degradation	Terpenoids Degradation	Tetraterpenoids Degradation	Carotenoids Degradation	--
abscisic acid biosynthesis	PWY-695	XP_010312930.1	1.1.1.288		Biosynthesis	Hormones Biosynthesis	Plant Hormones Biosynthesis	Abscisic Acid Biosynthesis	--	--	Biosynthesis	Secondary Metabolites Biosynthesis	Terpenoids Biosynthesis	Sesquiterpenoids Biosynthesis	Abscisic Acid Biosynthesis	--	Degradation/Utilization/Assimilation	Secondary Metabolites Degradation	Terpenoids Degradation	Tetraterpenoids Degradation	Carotenoids Degradation	--
abscisic acid biosynthesis	PWY-695	XP_010321597.1	1.13.11.51		Biosynthesis	Hormones Biosynthesis	Plant Hormones Biosynthesis	Abscisic Acid Biosynthesis	--	--	Biosynthesis	Secondary Metabolites Biosynthesis	Terpenoids Biosynthesis	Sesquiterpenoids Biosynthesis	Abscisic Acid Biosynthesis	--	Degradation/Utilization/Assimilation	Secondary Metabolites Degradation	Terpenoids Degradation	Tetraterpenoids Degradation	Carotenoids Degradation	--
abscisic acid biosynthesis	PWY-695	NP_001234445.1	5.3.99.9	RXN1F-155	Biosynthesis	Hormones Biosynthesis	Plant Hormones Biosynthesis	Abscisic Acid Biosynthesis	--	--	Biosynthesis	Secondary Metabolites Biosynthesis	Terpenoids Biosynthesis	Sesquiterpenoids Biosynthesis	Abscisic Acid Biosynthesis	--	Degradation/Utilization/Assimilation	Secondary Metabolites Degradation	Terpenoids Degradation	Tetraterpenoids Degradation	Carotenoids Degradation	--
abscisic acid biosynthesis	PWY-695	XP_004232355.1		RXN1F-155	Biosynthesis	Hormones Biosynthesis	Plant Hormones Biosynthesis	Abscisic Acid Biosynthesis	--	--	Biosynthesis	Secondary Metabolites Biosynthesis	Terpenoids Biosynthesis	Sesquiterpenoids Biosynthesis	Abscisic Acid Biosynthesis	--	Degradation/Utilization/Assimilation	Secondary Metabolites Degradation	Terpenoids Degradation	Tetraterpenoids Degradation	Carotenoids Degradation	--
abscisic acid biosynthesis	PWY-695	XP_004234570.1		RXN1F-155	Biosynthesis	Hormones Biosynthesis	Plant Hormones Biosynthesis	Abscisic Acid Biosynthesis	--	--	Biosynthesis	Secondary Metabolites Biosynthesis	Terpenoids Biosynthesis	Sesquiterpenoids Biosynthesis	Abscisic Acid Biosynthesis	--	Degradation/Utilization/Assimilation	Secondary Metabolites Degradation	Terpenoids Degradation	Tetraterpenoids Degradation	Carotenoids Degradation	--
abscisic acid biosynthesis	PWY-695	XP_004246004.1	1.14.99.42	RXN-8469	Biosynthesis	Hormones Biosynthesis	Plant Hormones Biosynthesis	Abscisic Acid Biosynthesis	--	--	Biosynthesis	Secondary Metabolites Biosynthesis	Terpenoids Biosynthesis	Sesquiterpenoids Biosynthesis	Abscisic Acid Biosynthesis	--	Degradation/Utilization/Assimilation	Secondary Metabolites Degradation	Terpenoids Degradation	Tetraterpenoids Degradation	Carotenoids Degradation	--
abscisic acid biosynthesis	PWY-695	XP_004246005.2	1.14.99.42	RXN-8469	Biosynthesis	Hormones Biosynthesis	Plant Hormones Biosynthesis	Abscisic Acid Biosynthesis	--	--	Biosynthesis	Secondary Metabolites Biosynthesis	Terpenoids Biosynthesis	Sesquiterpenoids Biosynthesis	Abscisic Acid Biosynthesis	--	Degradation/Utilization/Assimilation	Secondary Metabolites Degradation	Terpenoids Degradation	Tetraterpenoids Degradation	Carotenoids Degradation	--
L-ascorbate degradation V	PWY-6959	NP_001234782.1	1.11.1.11		Degradation/Utilization/Assimilation	Carboxylates Degradation	L-Ascorbate Degradation	--	--	--
L-ascorbate degradation V	PWY-6959	NP_001234788.1	1.11.1.11		Degradation/Utilization/Assimilation	Carboxylates Degradation	L-Ascorbate Degradation	--	--	--
L-ascorbate degradation V	PWY-6959	XP_004231035.1	1.11.1.11		Degradation/Utilization/Assimilation	Carboxylates Degradation	L-Ascorbate Degradation	--	--	--
L-ascorbate degradation V	PWY-6959	XP_004232504.1	1.11.1.11		Degradation/Utilization/Assimilation	Carboxylates Degradation	L-Ascorbate Degradation	--	--	--
L-ascorbate degradation V	PWY-6959	XP_004237942.1	1.11.1.11		Degradation/Utilization/Assimilation	Carboxylates Degradation	L-Ascorbate Degradation	--	--	--
L-ascorbate degradation V	PWY-6959	XP_004242033.2	1.11.1.11		Degradation/Utilization/Assimilation	Carboxylates Degradation	L-Ascorbate Degradation	--	--	--
L-ascorbate degradation V	PWY-6959	XP_004246700.1	1.11.1.11		Degradation/Utilization/Assimilation	Carboxylates Degradation	L-Ascorbate Degradation	--	--	--
L-ascorbate degradation V	PWY-6959	XP_004250391.1	1.11.1.11		Degradation/Utilization/Assimilation	Carboxylates Degradation	L-Ascorbate Degradation	--	--	--
L-ascorbate degradation V	PWY-6959	XP_010324968.1	1.11.1.11		Degradation/Utilization/Assimilation	Carboxylates Degradation	L-Ascorbate Degradation	--	--	--
ammonia assimilation cycle I	PWY-6963	XP_004229461.1	6.3.1.2		Degradation/Utilization/Assimilation	Inorganic Nutrients Metabolism	Nitrogen Compounds Metabolism	Ammonia Assimilation	--	--
ammonia assimilation cycle I	PWY-6963	XP_004234955.1	1.4.1.14		Degradation/Utilization/Assimilation	Inorganic Nutrients Metabolism	Nitrogen Compounds Metabolism	Ammonia Assimilation	--	--
ammonia assimilation cycle I	PWY-6963	XP_004236686.1	6.3.1.2		Degradation/Utilization/Assimilation	Inorganic Nutrients Metabolism	Nitrogen Compounds Metabolism	Ammonia Assimilation	--	--
ammonia assimilation cycle I	PWY-6963	XP_004249470.1	6.3.1.2		Degradation/Utilization/Assimilation	Inorganic Nutrients Metabolism	Nitrogen Compounds Metabolism	Ammonia Assimilation	--	--
ammonia assimilation cycle I	PWY-6963	XP_004249786.1	6.3.1.2		Degradation/Utilization/Assimilation	Inorganic Nutrients Metabolism	Nitrogen Compounds Metabolism	Ammonia Assimilation	--	--
ammonia assimilation cycle I	PWY-6963	XP_004250194.1	6.3.1.2		Degradation/Utilization/Assimilation	Inorganic Nutrients Metabolism	Nitrogen Compounds Metabolism	Ammonia Assimilation	--	--
ammonia assimilation cycle I	PWY-6963	XP_004252277.1	6.3.1.2		Degradation/Utilization/Assimilation	Inorganic Nutrients Metabolism	Nitrogen Compounds Metabolism	Ammonia Assimilation	--	--
ammonia assimilation cycle I	PWY-6963	XP_010320459.1	6.3.1.2		Degradation/Utilization/Assimilation	Inorganic Nutrients Metabolism	Nitrogen Compounds Metabolism	Ammonia Assimilation	--	--
ammonia assimilation cycle I	PWY-6963	XP_010321937.1	6.3.1.2		Degradation/Utilization/Assimilation	Inorganic Nutrients Metabolism	Nitrogen Compounds Metabolism	Ammonia Assimilation	--	--
ammonia assimilation cycle II	PWY-6964	XP_004229461.1	6.3.1.2		Degradation/Utilization/Assimilation	Inorganic Nutrients Metabolism	Nitrogen Compounds Metabolism	Ammonia Assimilation	--	--
ammonia assimilation cycle II	PWY-6964	XP_004236686.1	6.3.1.2		Degradation/Utilization/Assimilation	Inorganic Nutrients Metabolism	Nitrogen Compounds Metabolism	Ammonia Assimilation	--	--
ammonia assimilation cycle II	PWY-6964	XP_004240034.1	6.3.1.2		Degradation/Utilization/Assimilation	Inorganic Nutrients Metabolism	Nitrogen Compounds Metabolism	Ammonia Assimilation	--	--
ammonia assimilation cycle II	PWY-6964	XP_004249470.1	6.3.1.2		Degradation/Utilization/Assimilation	Inorganic Nutrients Metabolism	Nitrogen Compounds Metabolism	Ammonia Assimilation	--	--
ammonia assimilation cycle II	PWY-6964	XP_004249786.1	6.3.1.2		Degradation/Utilization/Assimilation	Inorganic Nutrients Metabolism	Nitrogen Compounds Metabolism	Ammonia Assimilation	--	--
ammonia assimilation cycle II	PWY-6964	XP_004250194.1	6.3.1.2		Degradation/Utilization/Assimilation	Inorganic Nutrients Metabolism	Nitrogen Compounds Metabolism	Ammonia Assimilation	--	--
ammonia assimilation cycle II	PWY-6964	XP_004252277.1	6.3.1.2		Degradation/Utilization/Assimilation	Inorganic Nutrients Metabolism	Nitrogen Compounds Metabolism	Ammonia Assimilation	--	--
ammonia assimilation cycle II	PWY-6964	XP_010320459.1	6.3.1.2		Degradation/Utilization/Assimilation	Inorganic Nutrients Metabolism	Nitrogen Compounds Metabolism	Ammonia Assimilation	--	--
ammonia assimilation cycle II	PWY-6964	XP_010321937.1	6.3.1.2		Degradation/Utilization/Assimilation	Inorganic Nutrients Metabolism	Nitrogen Compounds Metabolism	Ammonia Assimilation	--	--
umbelliferone biosynthesis	PWY-6982	XP_004235294.1		4-COUMARATE--COA-LIGASE-RXN	Biosynthesis	Secondary Metabolites Biosynthesis	Phenylpropanoid Derivatives Biosynthesis	Coumarins Biosynthesis	--	--
umbelliferone biosynthesis	PWY-6982	XP_004232551.2	6.2.1.1;6.2.1.2		Biosynthesis	Secondary Metabolites Biosynthesis	Phenylpropanoid Derivatives Biosynthesis	Coumarins Biosynthesis	--	--
umbelliferone biosynthesis	PWY-6982	XP_004241647.1	6.2.1.12		Biosynthesis	Secondary Metabolites Biosynthesis	Phenylpropanoid Derivatives Biosynthesis	Coumarins Biosynthesis	--	--
umbelliferone biosynthesis	PWY-6982	XP_004242790.1	6.2.1.12		Biosynthesis	Secondary Metabolites Biosynthesis	Phenylpropanoid Derivatives Biosynthesis	Coumarins Biosynthesis	--	--
umbelliferone biosynthesis	PWY-6982	XP_010314244.1	6.2.1.12		Biosynthesis	Secondary Metabolites Biosynthesis	Phenylpropanoid Derivatives Biosynthesis	Coumarins Biosynthesis	--	--
umbelliferone biosynthesis	PWY-6982	XP_004228966.1		RXN-12963;RXN-12349	Biosynthesis	Secondary Metabolites Biosynthesis	Phenylpropanoid Derivatives Biosynthesis	Coumarins Biosynthesis	--	--
umbelliferone biosynthesis	PWY-6982	XP_004230046.1		RXN-12963;RXN-12349	Biosynthesis	Secondary Metabolites Biosynthesis	Phenylpropanoid Derivatives Biosynthesis	Coumarins Biosynthesis	--	--
umbelliferone biosynthesis	PWY-6982	XP_004251440.1		RXN-12963;RXN-12349	Biosynthesis	Secondary Metabolites Biosynthesis	Phenylpropanoid Derivatives Biosynthesis	Coumarins Biosynthesis	--	--
umbelliferone biosynthesis	PWY-6982	XP_004231630.1		RXN-2001;4-COUMARATE--COA-LIGASE-RXN	Biosynthesis	Secondary Metabolites Biosynthesis	Phenylpropanoid Derivatives Biosynthesis	Coumarins Biosynthesis	--	--
umbelliferone biosynthesis	PWY-6982	XP_004231632.1		RXN-2001;4-COUMARATE--COA-LIGASE-RXN	Biosynthesis	Secondary Metabolites Biosynthesis	Phenylpropanoid Derivatives Biosynthesis	Coumarins Biosynthesis	--	--
umbelliferone biosynthesis	PWY-6982	XP_004234497.1		RXN-2001;4-COUMARATE--COA-LIGASE-RXN	Biosynthesis	Secondary Metabolites Biosynthesis	Phenylpropanoid Derivatives Biosynthesis	Coumarins Biosynthesis	--	--
umbelliferone biosynthesis	PWY-6982	XP_004234517.1		RXN-2001;4-COUMARATE--COA-LIGASE-RXN	Biosynthesis	Secondary Metabolites Biosynthesis	Phenylpropanoid Derivatives Biosynthesis	Coumarins Biosynthesis	--	--
umbelliferone biosynthesis	PWY-6982	XP_004240530.1		RXN-2001;4-COUMARATE--COA-LIGASE-RXN	Biosynthesis	Secondary Metabolites Biosynthesis	Phenylpropanoid Derivatives Biosynthesis	Coumarins Biosynthesis	--	--
umbelliferone biosynthesis	PWY-6982	XP_004243626.1		RXN-2001;4-COUMARATE--COA-LIGASE-RXN	Biosynthesis	Secondary Metabolites Biosynthesis	Phenylpropanoid Derivatives Biosynthesis	Coumarins Biosynthesis	--	--
umbelliferone biosynthesis	PWY-6982	XP_004243627.2		RXN-2001;4-COUMARATE--COA-LIGASE-RXN	Biosynthesis	Secondary Metabolites Biosynthesis	Phenylpropanoid Derivatives Biosynthesis	Coumarins Biosynthesis	--	--
umbelliferone biosynthesis	PWY-6982	XP_004243628.1		RXN-2001;4-COUMARATE--COA-LIGASE-RXN	Biosynthesis	Secondary Metabolites Biosynthesis	Phenylpropanoid Derivatives Biosynthesis	Coumarins Biosynthesis	--	--
umbelliferone biosynthesis	PWY-6982	XP_004232665.1		RXN-2001;RXN-1126;4-COUMARATE--COA-LIGASE-RXN	Biosynthesis	Secondary Metabolites Biosynthesis	Phenylpropanoid Derivatives Biosynthesis	Coumarins Biosynthesis	--	--
umbelliferone biosynthesis	PWY-6982	XP_004232666.1		RXN-2001;RXN-1126;4-COUMARATE--COA-LIGASE-RXN	Biosynthesis	Secondary Metabolites Biosynthesis	Phenylpropanoid Derivatives Biosynthesis	Coumarins Biosynthesis	--	--
umbelliferone biosynthesis	PWY-6982	XP_004234491.1		RXN-2001;RXN-1126;4-COUMARATE--COA-LIGASE-RXN	Biosynthesis	Secondary Metabolites Biosynthesis	Phenylpropanoid Derivatives Biosynthesis	Coumarins Biosynthesis	--	--
umbelliferone biosynthesis	PWY-6982	XP_010316551.1		RXN-2001;RXN-1126;4-COUMARATE--COA-LIGASE-RXN	Biosynthesis	Secondary Metabolites Biosynthesis	Phenylpropanoid Derivatives Biosynthesis	Coumarins Biosynthesis	--	--
brassinosteroid biosynthesis I	PWY-699	NP_001234520.1		RXN-720;RXN-779	Biosynthesis	Hormones Biosynthesis	Plant Hormones Biosynthesis	Brassinosteroids Biosynthesis	--	--
brassinosteroid biosynthesis I	PWY-699	XP_004240946.1		RXN-774;RXN-716	Biosynthesis	Hormones Biosynthesis	Plant Hormones Biosynthesis	Brassinosteroids Biosynthesis	--	--
brassinosteroid biosynthesis I	PWY-699	XP_004232446.1	1.14.13.112	RXN-777;RXN-11531;RXN-11529;RXN-11530;RXN-11101;RXN-719	Biosynthesis	Hormones Biosynthesis	Plant Hormones Biosynthesis	Brassinosteroids Biosynthesis	--	--
brassinosteroid biosynthesis I	PWY-699	XP_004236391.1	1.14.13.112	RXN-777;RXN-11531;RXN-11529;RXN-11530;RXN-11101;RXN-719	Biosynthesis	Hormones Biosynthesis	Plant Hormones Biosynthesis	Brassinosteroids Biosynthesis	--	--
brassinosteroid biosynthesis I	PWY-699	NP_001266072.1		RXN-7877;RXN-7878;RXN-773;RXN-7875;RXN-7876;RXN-4225;RXN-4231;RXN-4230;RXN-715	Biosynthesis	Hormones Biosynthesis	Plant Hormones Biosynthesis	Brassinosteroids Biosynthesis	--	--
brassinosteroid biosynthesis I	PWY-699	NP_001266259.1		RXN-7877;RXN-7878;RXN-773;RXN-7875;RXN-7876;RXN-4225;RXN-4231;RXN-4230;RXN-715	Biosynthesis	Hormones Biosynthesis	Plant Hormones Biosynthesis	Brassinosteroids Biosynthesis	--	--
(+)-camphor biosynthesis	PWY-6990	XP_004244887.1	1.1.1.198		Biosynthesis	Secondary Metabolites Biosynthesis	Terpenoids Biosynthesis	Monoterpenoids Biosynthesis	Camphor Biosynthesis	--
methyl ketone biosynthesis (engineered)	PWY-7007	XP_004229898.1	3.1.2.2	ACYL-COA-HYDROLASE-RXN;PALMITOYL-COA-HYDROLASE-RXN;RXN-9627;THIOESTER-RXN;RXN-9624	Generation of Precursor Metabolites and Energy	--	--	--	--	--
methyl ketone biosynthesis (engineered)	PWY-7007	XP_004229899.1	3.1.2.2	ACYL-COA-HYDROLASE-RXN;PALMITOYL-COA-HYDROLASE-RXN;RXN-9627;THIOESTER-RXN;RXN-9624	Generation of Precursor Metabolites and Energy	--	--	--	--	--
methyl ketone biosynthesis (engineered)	PWY-7007	XP_004237411.1	1.3.3.6	ACYL-COA-OXIDASE-RXN;RXN-12518	Generation of Precursor Metabolites and Energy	--	--	--	--	--
methyl ketone biosynthesis (engineered)	PWY-7007	XP_004248184.1	1.3.3.6	ACYL-COA-OXIDASE-RXN;RXN-12518	Generation of Precursor Metabolites and Energy	--	--	--	--	--
methyl ketone biosynthesis (engineered)	PWY-7007	NP_001234016.1	3.6.5.2		Generation of Precursor Metabolites and Energy	--	--	--	--	--
methyl ketone biosynthesis (engineered)	PWY-7007	NP_001234020.1	3.6.5.2		Generation of Precursor Metabolites and Energy	--	--	--	--	--
methyl ketone biosynthesis (engineered)	PWY-7007	XP_004228999.1	6.2.1.1;6.2.1.2		Generation of Precursor Metabolites and Energy	--	--	--	--	--
methyl ketone biosynthesis (engineered)	PWY-7007	XP_004229829.1	3.1.2.20		Generation of Precursor Metabolites and Energy	--	--	--	--	--
methyl ketone biosynthesis (engineered)	PWY-7007	XP_004229831.1	3.1.2.20		Generation of Precursor Metabolites and Energy	--	--	--	--	--
methyl ketone biosynthesis (engineered)	PWY-7007	XP_004231168.1	3.1.2.20		Generation of Precursor Metabolites and Energy	--	--	--	--	--
methyl ketone biosynthesis (engineered)	PWY-7007	XP_004232549.1	6.2.1.1;6.2.1.2		Generation of Precursor Metabolites and Energy	--	--	--	--	--
methyl ketone biosynthesis (engineered)	PWY-7007	XP_004238156.1	1.1.1.35		Generation of Precursor Metabolites and Energy	--	--	--	--	--
methyl ketone biosynthesis (engineered)	PWY-7007	XP_004240549.1	5.1.2.3;4.2.1.17;1.1.1.35;5.3.3.8		Generation of Precursor Metabolites and Energy	--	--	--	--	--
methyl ketone biosynthesis (engineered)	PWY-7007	XP_004241183.1	3.1.2.20		Generation of Precursor Metabolites and Energy	--	--	--	--	--
methyl ketone biosynthesis (engineered)	PWY-7007	XP_004241184.1	3.1.2.20		Generation of Precursor Metabolites and Energy	--	--	--	--	--
methyl ketone biosynthesis (engineered)	PWY-7007	XP_004242925.1	2.3.1.199;6.2.1.2		Generation of Precursor Metabolites and Energy	--	--	--	--	--
methyl ketone biosynthesis (engineered)	PWY-7007	XP_004246984.1	3.1.2.2;3.1.2.20		Generation of Precursor Metabolites and Energy	--	--	--	--	--
methyl ketone biosynthesis (engineered)	PWY-7007	XP_004251999.1	3.1.2.2;3.1.2.20		Generation of Precursor Metabolites and Energy	--	--	--	--	--
methyl ketone biosynthesis (engineered)	PWY-7007	XP_004252912.1	5.1.2.3;4.2.1.17;1.1.1.35;5.3.3.8		Generation of Precursor Metabolites and Energy	--	--	--	--	--
methyl ketone biosynthesis (engineered)	PWY-7007	XP_004252919.1	6.2.1.1;6.2.1.2		Generation of Precursor Metabolites and Energy	--	--	--	--	--
methyl ketone biosynthesis (engineered)	PWY-7007	XP_004253025.1	3.1.2.2;3.1.2.20		Generation of Precursor Metabolites and Energy	--	--	--	--	--
methyl ketone biosynthesis (engineered)	PWY-7007	XP_010321770.1	5.1.2.3;4.2.1.17;1.1.1.35;5.3.3.8		Generation of Precursor Metabolites and Energy	--	--	--	--	--
methyl ketone biosynthesis (engineered)	PWY-7007	NP_001234658.1		RXN-10696;RXN-10706;RXN-10707	Generation of Precursor Metabolites and Energy	--	--	--	--	--
methyl ketone biosynthesis (engineered)	PWY-7007	XP_004242934.1	5.1.2.3;1.1.1.35;5.3.3.8;4.2.1.17	RXN-10697;RXN-10698;RXN-10705;RXN-10703;RXN-10704;ENOYL-COA-HYDRAT-RXN;RXN-10702	Generation of Precursor Metabolites and Energy	--	--	--	--	--
methyl ketone biosynthesis (engineered)	PWY-7007	XP_004251613.1	5.1.2.3;1.1.1.35;5.3.3.8;4.2.1.17	RXN-10697;RXN-10698;RXN-10705;RXN-10703;RXN-10704;ENOYL-COA-HYDRAT-RXN;RXN-10702	Generation of Precursor Metabolites and Energy	--	--	--	--	--
methyl ketone biosynthesis (engineered)	PWY-7007	XP_010325170.1	5.1.2.3;1.1.1.35;5.3.3.8;4.2.1.17	RXN-10697;RXN-10698;RXN-10705;RXN-10703;RXN-10704;ENOYL-COA-HYDRAT-RXN;RXN-10702	Generation of Precursor Metabolites and Energy	--	--	--	--	--
methyl ketone biosynthesis (engineered)	PWY-7007	NP_001233813.1		RXN-11669;RXN-13248;3-OXOLAURATE-DECARBOXYLASE-RXN;RXN-15283	Generation of Precursor Metabolites and Energy	--	--	--	--	--
methyl ketone biosynthesis (engineered)	PWY-7007	XP_004230823.1		RXN-11669;RXN-13248;3-OXOLAURATE-DECARBOXYLASE-RXN;RXN-15283	Generation of Precursor Metabolites and Energy	--	--	--	--	--
methyl ketone biosynthesis (engineered)	PWY-7007	XP_004230826.1		RXN-11669;RXN-13248;3-OXOLAURATE-DECARBOXYLASE-RXN;RXN-15283	Generation of Precursor Metabolites and Energy	--	--	--	--	--
methyl ketone biosynthesis (engineered)	PWY-7007	XP_004231412.1		RXN-11669;RXN-13248;3-OXOLAURATE-DECARBOXYLASE-RXN;RXN-15283	Generation of Precursor Metabolites and Energy	--	--	--	--	--
methyl ketone biosynthesis (engineered)	PWY-7007	XP_004232153.1		RXN-11669;RXN-13248;3-OXOLAURATE-DECARBOXYLASE-RXN;RXN-15283	Generation of Precursor Metabolites and Energy	--	--	--	--	--
methyl ketone biosynthesis (engineered)	PWY-7007	XP_004234676.1		RXN-11669;RXN-13248;3-OXOLAURATE-DECARBOXYLASE-RXN;RXN-15283	Generation of Precursor Metabolites and Energy	--	--	--	--	--
methyl ketone biosynthesis (engineered)	PWY-7007	XP_010315273.1		RXN-11669;RXN-13248;3-OXOLAURATE-DECARBOXYLASE-RXN;RXN-15283	Generation of Precursor Metabolites and Energy	--	--	--	--	--
methyl ketone biosynthesis (engineered)	PWY-7007	XP_010315501.1		RXN-11669;RXN-13248;3-OXOLAURATE-DECARBOXYLASE-RXN;RXN-15283	Generation of Precursor Metabolites and Energy	--	--	--	--	--
methyl ketone biosynthesis (engineered)	PWY-7007	XP_010323708.1		RXN-11669;RXN-13248;3-OXOLAURATE-DECARBOXYLASE-RXN;RXN-15283	Generation of Precursor Metabolites and Energy	--	--	--	--	--
methyl ketone biosynthesis (engineered)	PWY-7007	XP_004237008.1		RXN-13247;RXN-15280;RXN-11668	Generation of Precursor Metabolites and Energy	--	--	--	--	--
L-methionine degradation II	PWY-701	XP_010326226.1	2.7.7.7;3.1.26.4;2.7.7.49		Degradation/Utilization/Assimilation	Amino Acids Degradation	Proteinogenic Amino Acids Degradation	L-methionine Degradation	--	--
L-methionine degradation II	PWY-701	XP_004244654.1	4.4.1.11	RXN-14301;METHIONINE-GAMMA-LYASE-RXN	Degradation/Utilization/Assimilation	Amino Acids Degradation	Proteinogenic Amino Acids Degradation	L-methionine Degradation	--	--
L-methionine degradation II	PWY-701	XP_004245457.1	4.4.1.11	RXN-14301;METHIONINE-GAMMA-LYASE-RXN	Degradation/Utilization/Assimilation	Amino Acids Degradation	Proteinogenic Amino Acids Degradation	L-methionine Degradation	--	--
L-methionine biosynthesis II	PWY-702	NP_001234489.1	2.5.1.48		Biosynthesis	Amino Acids Biosynthesis	Proteinogenic Amino Acids Biosynthesis	L-methionine Biosynthesis	L-methionine De Novo Biosynthesis	--
L-methionine biosynthesis II	PWY-702	XP_004228469.1	2.1.1.14		Biosynthesis	Amino Acids Biosynthesis	Proteinogenic Amino Acids Biosynthesis	L-methionine Biosynthesis	L-methionine De Novo Biosynthesis	--
L-methionine biosynthesis II	PWY-702	XP_004247586.1	2.1.1.280		Biosynthesis	Amino Acids Biosynthesis	Proteinogenic Amino Acids Biosynthesis	L-methionine Biosynthesis	L-methionine De Novo Biosynthesis	--
L-methionine biosynthesis II	PWY-702	XP_004236876.1	2.7.1.39	HOMOSERKIN-RXN	Biosynthesis	Amino Acids Biosynthesis	Proteinogenic Amino Acids Biosynthesis	L-methionine Biosynthesis	L-methionine De Novo Biosynthesis	--
very long chain fatty acid biosynthesis II	PWY-7036	NP_001234016.1	3.6.5.2		Biosynthesis	Fatty Acid and Lipid Biosynthesis	Fatty Acid Biosynthesis	--	--	--
very long chain fatty acid biosynthesis II	PWY-7036	NP_001234020.1	3.6.5.2		Biosynthesis	Fatty Acid and Lipid Biosynthesis	Fatty Acid Biosynthesis	--	--	--
very long chain fatty acid biosynthesis II	PWY-7036	XP_004231822.1	1.1.1.330		Biosynthesis	Fatty Acid and Lipid Biosynthesis	Fatty Acid Biosynthesis	--	--	--
very long chain fatty acid biosynthesis II	PWY-7036	XP_004232364.1	2.3.1.199		Biosynthesis	Fatty Acid and Lipid Biosynthesis	Fatty Acid Biosynthesis	--	--	--
very long chain fatty acid biosynthesis II	PWY-7036	XP_004234025.1	2.3.1.199;2.3.1.119		Biosynthesis	Fatty Acid and Lipid Biosynthesis	Fatty Acid Biosynthesis	--	--	--
very long chain fatty acid biosynthesis II	PWY-7036	XP_004234415.1	1.1.1.330		Biosynthesis	Fatty Acid and Lipid Biosynthesis	Fatty Acid Biosynthesis	--	--	--
very long chain fatty acid biosynthesis II	PWY-7036	XP_004234417.1	1.1.1.330		Biosynthesis	Fatty Acid and Lipid Biosynthesis	Fatty Acid Biosynthesis	--	--	--
very long chain fatty acid biosynthesis II	PWY-7036	XP_004234418.1	1.1.1.330		Biosynthesis	Fatty Acid and Lipid Biosynthesis	Fatty Acid Biosynthesis	--	--	--
very long chain fatty acid biosynthesis II	PWY-7036	XP_004234460.1	1.1.1.330		Biosynthesis	Fatty Acid and Lipid Biosynthesis	Fatty Acid Biosynthesis	--	--	--
very long chain fatty acid biosynthesis II	PWY-7036	XP_004236241.1	1.1.1.330		Biosynthesis	Fatty Acid and Lipid Biosynthesis	Fatty Acid Biosynthesis	--	--	--
very long chain fatty acid biosynthesis II	PWY-7036	XP_004239114.1	2.3.1.199;2.3.1.119		Biosynthesis	Fatty Acid and Lipid Biosynthesis	Fatty Acid Biosynthesis	--	--	--
very long chain fatty acid biosynthesis II	PWY-7036	XP_004239165.1	1.1.1.330		Biosynthesis	Fatty Acid and Lipid Biosynthesis	Fatty Acid Biosynthesis	--	--	--
very long chain fatty acid biosynthesis II	PWY-7036	XP_004240549.1	5.1.2.3;4.2.1.17;1.1.1.35;5.3.3.8		Biosynthesis	Fatty Acid and Lipid Biosynthesis	Fatty Acid Biosynthesis	--	--	--
very long chain fatty acid biosynthesis II	PWY-7036	XP_004241035.1	2.3.1.199;2.3.1.119		Biosynthesis	Fatty Acid and Lipid Biosynthesis	Fatty Acid Biosynthesis	--	--	--
very long chain fatty acid biosynthesis II	PWY-7036	XP_004241284.1	4.2.1.119		Biosynthesis	Fatty Acid and Lipid Biosynthesis	Fatty Acid Biosynthesis	--	--	--
very long chain fatty acid biosynthesis II	PWY-7036	XP_004242160.2	1.1.1.330		Biosynthesis	Fatty Acid and Lipid Biosynthesis	Fatty Acid Biosynthesis	--	--	--
very long chain fatty acid biosynthesis II	PWY-7036	XP_004244723.1	1.1.1.330		Biosynthesis	Fatty Acid and Lipid Biosynthesis	Fatty Acid Biosynthesis	--	--	--
very long chain fatty acid biosynthesis II	PWY-7036	XP_004245214.1	2.3.1.199;2.3.1.119		Biosynthesis	Fatty Acid and Lipid Biosynthesis	Fatty Acid Biosynthesis	--	--	--
very long chain fatty acid biosynthesis II	PWY-7036	XP_004245477.1	1.1.1.330		Biosynthesis	Fatty Acid and Lipid Biosynthesis	Fatty Acid Biosynthesis	--	--	--
very long chain fatty acid biosynthesis II	PWY-7036	XP_004245595.1	1.1.1.330		Biosynthesis	Fatty Acid and Lipid Biosynthesis	Fatty Acid Biosynthesis	--	--	--
very long chain fatty acid biosynthesis II	PWY-7036	XP_004246442.1	1.1.1.330		Biosynthesis	Fatty Acid and Lipid Biosynthesis	Fatty Acid Biosynthesis	--	--	--
very long chain fatty acid biosynthesis II	PWY-7036	XP_004247624.1	2.3.1.199;2.3.1.119		Biosynthesis	Fatty Acid and Lipid Biosynthesis	Fatty Acid Biosynthesis	--	--	--
very long chain fatty acid biosynthesis II	PWY-7036	XP_004251281.1	1.3.1.38		Biosynthesis	Fatty Acid and Lipid Biosynthesis	Fatty Acid Biosynthesis	--	--	--
very long chain fatty acid biosynthesis II	PWY-7036	XP_004251282.2	1.3.1.38		Biosynthesis	Fatty Acid and Lipid Biosynthesis	Fatty Acid Biosynthesis	--	--	--
very long chain fatty acid biosynthesis II	PWY-7036	XP_004251309.1	4.2.1.134		Biosynthesis	Fatty Acid and Lipid Biosynthesis	Fatty Acid Biosynthesis	--	--	--
very long chain fatty acid biosynthesis II	PWY-7036	XP_004252912.1	5.1.2.3;4.2.1.17;1.1.1.35;5.3.3.8		Biosynthesis	Fatty Acid and Lipid Biosynthesis	Fatty Acid Biosynthesis	--	--	--
very long chain fatty acid biosynthesis II	PWY-7036	XP_004253031.1	1.3.1.38		Biosynthesis	Fatty Acid and Lipid Biosynthesis	Fatty Acid Biosynthesis	--	--	--
very long chain fatty acid biosynthesis II	PWY-7036	XP_004253134.1	4.2.1.119		Biosynthesis	Fatty Acid and Lipid Biosynthesis	Fatty Acid Biosynthesis	--	--	--
very long chain fatty acid biosynthesis II	PWY-7036	XP_004253269.1	1.1.1.300		Biosynthesis	Fatty Acid and Lipid Biosynthesis	Fatty Acid Biosynthesis	--	--	--
very long chain fatty acid biosynthesis II	PWY-7036	XP_010313709.1	2.3.1.199;2.3.1.119		Biosynthesis	Fatty Acid and Lipid Biosynthesis	Fatty Acid Biosynthesis	--	--	--
very long chain fatty acid biosynthesis II	PWY-7036	XP_010321379.1	1.3.1.8		Biosynthesis	Fatty Acid and Lipid Biosynthesis	Fatty Acid Biosynthesis	--	--	--
very long chain fatty acid biosynthesis II	PWY-7036	XP_010321770.1	5.1.2.3;4.2.1.17;1.1.1.35;5.3.3.8		Biosynthesis	Fatty Acid and Lipid Biosynthesis	Fatty Acid Biosynthesis	--	--	--
very long chain fatty acid biosynthesis II	PWY-7036	XP_010322300.1	2.3.1.199;2.3.1.119		Biosynthesis	Fatty Acid and Lipid Biosynthesis	Fatty Acid Biosynthesis	--	--	--
very long chain fatty acid biosynthesis II	PWY-7036	XP_004248096.1	2.3.1.199;2.3.1.119	RXN-1026;ICOSANOYL-COA-SYNTHASE-RXN;RXN-7697	Biosynthesis	Fatty Acid and Lipid Biosynthesis	Fatty Acid Biosynthesis	--	--	--
very long chain fatty acid biosynthesis II	PWY-7036	XP_004242934.1	5.1.2.3;1.1.1.35;5.3.3.8;4.2.1.17	RXN-10697;RXN-10698;RXN-10705;RXN-10703;RXN-10704;ENOYL-COA-HYDRAT-RXN;RXN-10702	Biosynthesis	Fatty Acid and Lipid Biosynthesis	Fatty Acid Biosynthesis	--	--	--
very long chain fatty acid biosynthesis II	PWY-7036	XP_004251613.1	5.1.2.3;1.1.1.35;5.3.3.8;4.2.1.17	RXN-10697;RXN-10698;RXN-10705;RXN-10703;RXN-10704;ENOYL-COA-HYDRAT-RXN;RXN-10702	Biosynthesis	Fatty Acid and Lipid Biosynthesis	Fatty Acid Biosynthesis	--	--	--
very long chain fatty acid biosynthesis II	PWY-7036	XP_010325170.1	5.1.2.3;1.1.1.35;5.3.3.8;4.2.1.17	RXN-10697;RXN-10698;RXN-10705;RXN-10703;RXN-10704;ENOYL-COA-HYDRAT-RXN;RXN-10702	Biosynthesis	Fatty Acid and Lipid Biosynthesis	Fatty Acid Biosynthesis	--	--	--
very long chain fatty acid biosynthesis II	PWY-7036	XP_010314908.1	1.1.1.300	RXN-10841	Biosynthesis	Fatty Acid and Lipid Biosynthesis	Fatty Acid Biosynthesis	--	--	--
very long chain fatty acid biosynthesis II	PWY-7036	XP_010312899.1	4.2.1.134	RXN-13302;RXN-11750;RXN-13304;RXN-13303;RXN-13305	Biosynthesis	Fatty Acid and Lipid Biosynthesis	Fatty Acid Biosynthesis	--	--	--
very long chain fatty acid biosynthesis II	PWY-7036	XP_010319237.1	4.2.1.134	RXN-13302;RXN-11750;RXN-13304;RXN-13303;RXN-13305	Biosynthesis	Fatty Acid and Lipid Biosynthesis	Fatty Acid Biosynthesis	--	--	--
phosphatidate metabolism, as a signaling molecule	PWY-7039	NP_001234190.1	3.1.4.11		Biosynthesis	Fatty Acid and Lipid Biosynthesis	Phospholipid Biosynthesis	--	--	--
phosphatidate metabolism, as a signaling molecule	PWY-7039	NP_001234203.1	3.1.4.11		Biosynthesis	Fatty Acid and Lipid Biosynthesis	Phospholipid Biosynthesis	--	--	--
phosphatidate metabolism, as a signaling molecule	PWY-7039	NP_001234476.1	2.7.1.107		Biosynthesis	Fatty Acid and Lipid Biosynthesis	Phospholipid Biosynthesis	--	--	--
phosphatidate metabolism, as a signaling molecule	PWY-7039	NP_001234863.1	3.1.4.4		Biosynthesis	Fatty Acid and Lipid Biosynthesis	Phospholipid Biosynthesis	--	--	--
phosphatidate metabolism, as a signaling molecule	PWY-7039	XP_004229274.1	3.1.4.4		Biosynthesis	Fatty Acid and Lipid Biosynthesis	Phospholipid Biosynthesis	--	--	--
phosphatidate metabolism, as a signaling molecule	PWY-7039	XP_004229912.1	2.7.1.107		Biosynthesis	Fatty Acid and Lipid Biosynthesis	Phospholipid Biosynthesis	--	--	--
phosphatidate metabolism, as a signaling molecule	PWY-7039	XP_004231013.1	3.1.4.11;4.6.1.13		Biosynthesis	Fatty Acid and Lipid Biosynthesis	Phospholipid Biosynthesis	--	--	--
phosphatidate metabolism, as a signaling molecule	PWY-7039	XP_004231014.2	3.1.4.11;4.6.1.13		Biosynthesis	Fatty Acid and Lipid Biosynthesis	Phospholipid Biosynthesis	--	--	--
phosphatidate metabolism, as a signaling molecule	PWY-7039	XP_004232528.1	3.1.4.4		Biosynthesis	Fatty Acid and Lipid Biosynthesis	Phospholipid Biosynthesis	--	--	--
phosphatidate metabolism, as a signaling molecule	PWY-7039	XP_004235606.1	3.1.4.4		Biosynthesis	Fatty Acid and Lipid Biosynthesis	Phospholipid Biosynthesis	--	--	--
phosphatidate metabolism, as a signaling molecule	PWY-7039	XP_004235964.1	3.1.4.4		Biosynthesis	Fatty Acid and Lipid Biosynthesis	Phospholipid Biosynthesis	--	--	--
phosphatidate metabolism, as a signaling molecule	PWY-7039	XP_004235974.1	2.7.1.107		Biosynthesis	Fatty Acid and Lipid Biosynthesis	Phospholipid Biosynthesis	--	--	--
phosphatidate metabolism, as a signaling molecule	PWY-7039	XP_004238395.1	3.1.4.4		Biosynthesis	Fatty Acid and Lipid Biosynthesis	Phospholipid Biosynthesis	--	--	--
phosphatidate metabolism, as a signaling molecule	PWY-7039	XP_004245177.1	3.1.4.4		Biosynthesis	Fatty Acid and Lipid Biosynthesis	Phospholipid Biosynthesis	--	--	--
phosphatidate metabolism, as a signaling molecule	PWY-7039	XP_004245277.1	3.1.4.4		Biosynthesis	Fatty Acid and Lipid Biosynthesis	Phospholipid Biosynthesis	--	--	--
phosphatidate metabolism, as a signaling molecule	PWY-7039	XP_004248144.1	2.7.1.107		Biosynthesis	Fatty Acid and Lipid Biosynthesis	Phospholipid Biosynthesis	--	--	--
phosphatidate metabolism, as a signaling molecule	PWY-7039	XP_004248573.2	3.1.4.4		Biosynthesis	Fatty Acid and Lipid Biosynthesis	Phospholipid Biosynthesis	--	--	--
phosphatidate metabolism, as a signaling molecule	PWY-7039	XP_004248600.1	3.1.4.4		Biosynthesis	Fatty Acid and Lipid Biosynthesis	Phospholipid Biosynthesis	--	--	--
phosphatidate metabolism, as a signaling molecule	PWY-7039	XP_004251821.1	3.1.4.4		Biosynthesis	Fatty Acid and Lipid Biosynthesis	Phospholipid Biosynthesis	--	--	--
phosphatidate metabolism, as a signaling molecule	PWY-7039	XP_004252026.1	2.7.1.107		Biosynthesis	Fatty Acid and Lipid Biosynthesis	Phospholipid Biosynthesis	--	--	--
phosphatidate metabolism, as a signaling molecule	PWY-7039	XP_010314220.1	2.7.1.107		Biosynthesis	Fatty Acid and Lipid Biosynthesis	Phospholipid Biosynthesis	--	--	--
phosphatidate metabolism, as a signaling molecule	PWY-7039	XP_010315479.1	3.1.4.4		Biosynthesis	Fatty Acid and Lipid Biosynthesis	Phospholipid Biosynthesis	--	--	--
phosphatidate metabolism, as a signaling molecule	PWY-7039	XP_010318244.1	3.1.4.11		Biosynthesis	Fatty Acid and Lipid Biosynthesis	Phospholipid Biosynthesis	--	--	--
phosphatidate metabolism, as a signaling molecule	PWY-7039	XP_010323005.1	3.1.4.11		Biosynthesis	Fatty Acid and Lipid Biosynthesis	Phospholipid Biosynthesis	--	--	--
phosphatidate metabolism, as a signaling molecule	PWY-7039	XP_010323957.1	3.1.4.4		Biosynthesis	Fatty Acid and Lipid Biosynthesis	Phospholipid Biosynthesis	--	--	--
phosphatidate metabolism, as a signaling molecule	PWY-7039	XP_010325303.1	3.1.4.4		Biosynthesis	Fatty Acid and Lipid Biosynthesis	Phospholipid Biosynthesis	--	--	--
phosphatidate metabolism, as a signaling molecule	PWY-7039	XP_004240557.1	2.7.1.107	DIACYLGLYKIN-RXN	Biosynthesis	Fatty Acid and Lipid Biosynthesis	Phospholipid Biosynthesis	--	--	--
phosphatidate metabolism, as a signaling molecule	PWY-7039	XP_004242666.1	2.7.1.107	DIACYLGLYKIN-RXN	Biosynthesis	Fatty Acid and Lipid Biosynthesis	Phospholipid Biosynthesis	--	--	--
phosphatidate metabolism, as a signaling molecule	PWY-7039	XP_010321303.1	2.7.1.107	DIACYLGLYKIN-RXN	Biosynthesis	Fatty Acid and Lipid Biosynthesis	Phospholipid Biosynthesis	--	--	--
phosphatidate metabolism, as a signaling molecule	PWY-7039	XP_004237248.2		RXN-11277;PHOSPHATIDATE-PHOSPHATASE-RXN	Biosynthesis	Fatty Acid and Lipid Biosynthesis	Phospholipid Biosynthesis	--	--	--
phosphatidate metabolism, as a signaling molecule	PWY-7039	XP_010316313.1		RXN-11277;PHOSPHATIDATE-PHOSPHATASE-RXN	Biosynthesis	Fatty Acid and Lipid Biosynthesis	Phospholipid Biosynthesis	--	--	--
phosphatidate metabolism, as a signaling molecule	PWY-7039	XP_010320737.1		RXN-11277;PHOSPHATIDATE-PHOSPHATASE-RXN	Biosynthesis	Fatty Acid and Lipid Biosynthesis	Phospholipid Biosynthesis	--	--	--
daphnetin modification	PWY-7055	XP_004232642.1		RXN-13472;RXN-13452	Biosynthesis	Secondary Metabolites Biosynthesis	Phenylpropanoid Derivatives Biosynthesis	Coumarins Biosynthesis	--	--
daphnetin modification	PWY-7055	XP_004243656.1		RXN-13472;RXN-13452	Biosynthesis	Secondary Metabolites Biosynthesis	Phenylpropanoid Derivatives Biosynthesis	Coumarins Biosynthesis	--	--
daphnetin modification	PWY-7055	XP_004243903.1		RXN-13472;RXN-13452	Biosynthesis	Secondary Metabolites Biosynthesis	Phenylpropanoid Derivatives Biosynthesis	Coumarins Biosynthesis	--	--
daphnetin modification	PWY-7055	XP_004243904.2		RXN-13472;RXN-13452	Biosynthesis	Secondary Metabolites Biosynthesis	Phenylpropanoid Derivatives Biosynthesis	Coumarins Biosynthesis	--	--
esculetin modification	PWY-7058	XP_004232642.1		RXN-13472;RXN-13452	Biosynthesis	Secondary Metabolites Biosynthesis	Phenylpropanoid Derivatives Biosynthesis	Coumarins Biosynthesis	--	--
esculetin modification	PWY-7058	XP_004243651.1		RXN-13472;RXN-13452	Biosynthesis	Secondary Metabolites Biosynthesis	Phenylpropanoid Derivatives Biosynthesis	Coumarins Biosynthesis	--	--
esculetin modification	PWY-7058	XP_004243656.1		RXN-13472;RXN-13452	Biosynthesis	Secondary Metabolites Biosynthesis	Phenylpropanoid Derivatives Biosynthesis	Coumarins Biosynthesis	--	--
esculetin modification	PWY-7058	XP_004243903.1		RXN-13472;RXN-13452	Biosynthesis	Secondary Metabolites Biosynthesis	Phenylpropanoid Derivatives Biosynthesis	Coumarins Biosynthesis	--	--
esculetin modification	PWY-7058	XP_004243904.2		RXN-13472;RXN-13452	Biosynthesis	Secondary Metabolites Biosynthesis	Phenylpropanoid Derivatives Biosynthesis	Coumarins Biosynthesis	--	--
esculetin modification	PWY-7058	XP_004230753.1	2.4.1.128	SCOPOLETIN-GLUCOSYLTRANSFERASE-RXN;CINNAMATE-GLUCOSYLTRANSFERASE-RXN;2.4.1.194-RXN;RXN-14182;RXN-11658;2.4.1.114-RXN;2.4.1.111-RXN;RXN-11659;2.4.1.126-RXN	Biosynthesis	Secondary Metabolites Biosynthesis	Phenylpropanoid Derivatives Biosynthesis	Coumarins Biosynthesis	--	--
esculetin modification	PWY-7058	XP_004230760.1	2.4.1.128	SCOPOLETIN-GLUCOSYLTRANSFERASE-RXN;CINNAMATE-GLUCOSYLTRANSFERASE-RXN;2.4.1.194-RXN;RXN-14182;RXN-11658;2.4.1.114-RXN;2.4.1.111-RXN;RXN-11659;2.4.1.126-RXN	Biosynthesis	Secondary Metabolites Biosynthesis	Phenylpropanoid Derivatives Biosynthesis	Coumarins Biosynthesis	--	--
ornithine-citrulline shuttle	PWY-7060	XP_004229461.1	6.3.1.2		Generation of Precursor Metabolites and Energy	Photosynthesis	--	--	--	--
ornithine-citrulline shuttle	PWY-7060	XP_004235978.1	6.3.5.5		Generation of Precursor Metabolites and Energy	Photosynthesis	--	--	--	--
ornithine-citrulline shuttle	PWY-7060	XP_004236686.1	6.3.1.2		Generation of Precursor Metabolites and Energy	Photosynthesis	--	--	--	--
ornithine-citrulline shuttle	PWY-7060	XP_004238269.1	2.1.3.3		Generation of Precursor Metabolites and Energy	Photosynthesis	--	--	--	--
ornithine-citrulline shuttle	PWY-7060	XP_004240034.1	6.3.1.2		Generation of Precursor Metabolites and Energy	Photosynthesis	--	--	--	--
ornithine-citrulline shuttle	PWY-7060	XP_004241264.1	6.3.5.5		Generation of Precursor Metabolites and Energy	Photosynthesis	--	--	--	--
ornithine-citrulline shuttle	PWY-7060	XP_004249470.1	6.3.1.2		Generation of Precursor Metabolites and Energy	Photosynthesis	--	--	--	--
ornithine-citrulline shuttle	PWY-7060	XP_004249786.1	6.3.1.2		Generation of Precursor Metabolites and Energy	Photosynthesis	--	--	--	--
ornithine-citrulline shuttle	PWY-7060	XP_004250194.1	6.3.1.2		Generation of Precursor Metabolites and Energy	Photosynthesis	--	--	--	--
ornithine-citrulline shuttle	PWY-7060	XP_004252277.1	6.3.1.2		Generation of Precursor Metabolites and Energy	Photosynthesis	--	--	--	--
ornithine-citrulline shuttle	PWY-7060	XP_004252793.1	2.1.3.3		Generation of Precursor Metabolites and Energy	Photosynthesis	--	--	--	--
ornithine-citrulline shuttle	PWY-7060	XP_010320459.1	6.3.1.2		Generation of Precursor Metabolites and Energy	Photosynthesis	--	--	--	--
ornithine-citrulline shuttle	PWY-7060	XP_010321937.1	6.3.1.2		Generation of Precursor Metabolites and Energy	Photosynthesis	--	--	--	--
ornithine-citrulline shuttle	PWY-7060	XP_004241730.1		TRANS-RXN-230;TRANS-RXN-227	Generation of Precursor Metabolites and Energy	Photosynthesis	--	--	--	--
betulinate biosynthesis	PWY-7067	XP_004228960.1		RXN-13497;RXN-13499;RXN-13498;RXN-13501;RXN-13500;RXN-13505;RXN-13504;RXN-13507;RXN-13503;RXN-13502	Biosynthesis	Secondary Metabolites Biosynthesis	Terpenoids Biosynthesis	Triterpenoids Biosynthesis	--	--
betulinate biosynthesis	PWY-7067	XP_004233188.1		RXN-13497;RXN-13499;RXN-13498;RXN-13501;RXN-13500;RXN-13505;RXN-13504;RXN-13507;RXN-13503;RXN-13502	Biosynthesis	Secondary Metabolites Biosynthesis	Terpenoids Biosynthesis	Triterpenoids Biosynthesis	--	--
betulinate biosynthesis	PWY-7067	XP_004241821.1		RXN-13497;RXN-13499;RXN-13498;RXN-13501;RXN-13500;RXN-13505;RXN-13504;RXN-13509;RXN-13503;RXN-13502	Biosynthesis	Secondary Metabolites Biosynthesis	Terpenoids Biosynthesis	Triterpenoids Biosynthesis	--	--
betulinate biosynthesis	PWY-7067	XP_004242231.1		RXN-13497;RXN-13499;RXN-13498;RXN-13501;RXN-13500;RXN-13505;RXN-13504;RXN-13509;RXN-13503;RXN-13502	Biosynthesis	Secondary Metabolites Biosynthesis	Terpenoids Biosynthesis	Triterpenoids Biosynthesis	--	--
betulinate biosynthesis	PWY-7067	XP_010316461.1		RXN-13497;RXN-13499;RXN-13498;RXN-13501;RXN-13500;RXN-13505;RXN-13504;RXN-13509;RXN-13503;RXN-13502	Biosynthesis	Secondary Metabolites Biosynthesis	Terpenoids Biosynthesis	Triterpenoids Biosynthesis	--	--
ursolate biosynthesis	PWY-7068	XP_004228960.1		RXN-13497;RXN-13499;RXN-13498;RXN-13501;RXN-13500;RXN-13505;RXN-13504;RXN-13507;RXN-13503;RXN-13502	Biosynthesis	Secondary Metabolites Biosynthesis	Terpenoids Biosynthesis	Triterpenoids Biosynthesis	--	--
ursolate biosynthesis	PWY-7068	XP_004233188.1		RXN-13497;RXN-13499;RXN-13498;RXN-13501;RXN-13500;RXN-13505;RXN-13504;RXN-13507;RXN-13503;RXN-13502	Biosynthesis	Secondary Metabolites Biosynthesis	Terpenoids Biosynthesis	Triterpenoids Biosynthesis	--	--
ursolate biosynthesis	PWY-7068	XP_004241821.1		RXN-13497;RXN-13499;RXN-13498;RXN-13501;RXN-13500;RXN-13505;RXN-13504;RXN-13509;RXN-13503;RXN-13502	Biosynthesis	Secondary Metabolites Biosynthesis	Terpenoids Biosynthesis	Triterpenoids Biosynthesis	--	--
ursolate biosynthesis	PWY-7068	XP_004242231.1		RXN-13497;RXN-13499;RXN-13498;RXN-13501;RXN-13500;RXN-13505;RXN-13504;RXN-13509;RXN-13503;RXN-13502	Biosynthesis	Secondary Metabolites Biosynthesis	Terpenoids Biosynthesis	Triterpenoids Biosynthesis	--	--
ursolate biosynthesis	PWY-7068	XP_010316461.1		RXN-13497;RXN-13499;RXN-13498;RXN-13501;RXN-13500;RXN-13505;RXN-13504;RXN-13509;RXN-13503;RXN-13502	Biosynthesis	Secondary Metabolites Biosynthesis	Terpenoids Biosynthesis	Triterpenoids Biosynthesis	--	--
3,5-dimethoxytoluene biosynthesis	PWY-7076	XP_004232927.1		RXN-9017;RXN-9018;RXN-9021;RXN-9022	Biosynthesis	Aromatic Compounds Biosynthesis	--	--	--	--	Biosynthesis	Secondary Metabolites Biosynthesis	--	--	--	--
3,5-dimethoxytoluene biosynthesis	PWY-7076	XP_004232928.1		RXN-9017;RXN-9018;RXN-9021;RXN-9022	Biosynthesis	Aromatic Compounds Biosynthesis	--	--	--	--	Biosynthesis	Secondary Metabolites Biosynthesis	--	--	--	--
3,5-dimethoxytoluene biosynthesis	PWY-7076	XP_004252468.1		RXN-9017;RXN-9018;RXN-9021;RXN-9022	Biosynthesis	Aromatic Compounds Biosynthesis	--	--	--	--	Biosynthesis	Secondary Metabolites Biosynthesis	--	--	--	--
3,5-dimethoxytoluene biosynthesis	PWY-7076	XP_004232930.2		RXN-9017;RXN-9021	Biosynthesis	Aromatic Compounds Biosynthesis	--	--	--	--	Biosynthesis	Secondary Metabolites Biosynthesis	--	--	--	--
vicianin bioactivation	PWY-7093	XP_004244958.1	3.2.1.119	VICIANIN-BETA-GLUCOSIDASE-RXN	Degradation/Utilization/Assimilation	Secondary Metabolites Degradation	Nitrogen Containing Secondary Compounds Degradation	Nitrogen Containing Glucosides Degradation	Cyanogenic Glucosides Degradation	--
vicianin bioactivation	PWY-7093	XP_004248829.1	3.2.1.119	VICIANIN-BETA-GLUCOSIDASE-RXN	Degradation/Utilization/Assimilation	Secondary Metabolites Degradation	Nitrogen Containing Secondary Compounds Degradation	Nitrogen Containing Glucosides Degradation	Cyanogenic Glucosides Degradation	--
5-deoxystrigol biosynthesis	PWY-7101	NP_001234433.1	1.13.11.68;1.13.11.71		Biosynthesis	Hormones Biosynthesis	Plant Hormones Biosynthesis	--	--	--
5-deoxystrigol biosynthesis	PWY-7101	XP_004242308.1	5.2.1.14		Biosynthesis	Hormones Biosynthesis	Plant Hormones Biosynthesis	--	--	--
5-deoxystrigol biosynthesis	PWY-7101	XP_004244658.1	5.2.1.14	RXN-13641	Biosynthesis	Hormones Biosynthesis	Plant Hormones Biosynthesis	--	--	--
5-deoxystrigol biosynthesis	PWY-7101	XP_004247333.1	5.2.1.14	RXN-13641	Biosynthesis	Hormones Biosynthesis	Plant Hormones Biosynthesis	--	--	--
esterified suberin biosynthesis	PWY-7120	XP_004228929.1	2.3.1.162		Biosynthesis	Cell Structures Biosynthesis	Plant Cell Structures	--	--	--	Metabolic Clusters	--	--	--	--	--
esterified suberin biosynthesis	PWY-7120	XP_004235315.1	2.3.1.188	RXN-10749	Biosynthesis	Cell Structures Biosynthesis	Plant Cell Structures	--	--	--	Metabolic Clusters	--	--	--	--	--
esterified suberin biosynthesis	PWY-7120	XP_004240917.2	2.3.1.188	RXN-10749	Biosynthesis	Cell Structures Biosynthesis	Plant Cell Structures	--	--	--	Metabolic Clusters	--	--	--	--	--
esterified suberin biosynthesis	PWY-7120	XP_004244815.1	2.3.1.188	RXN-10749	Biosynthesis	Cell Structures Biosynthesis	Plant Cell Structures	--	--	--	Metabolic Clusters	--	--	--	--	--
esterified suberin biosynthesis	PWY-7120	XP_004252810.1		RXN-2601	Biosynthesis	Cell Structures Biosynthesis	Plant Cell Structures	--	--	--	Metabolic Clusters	--	--	--	--	--
sesaminol glucoside biosynthesis	PWY-7139	XP_004243652.1		RXN-13818	Biosynthesis	Secondary Metabolites Biosynthesis	Phenylpropanoid Derivatives Biosynthesis	Lignans Biosynthesis	--	--
sesaminol glucoside biosynthesis	PWY-7139	XP_004243654.1		RXN-13818	Biosynthesis	Secondary Metabolites Biosynthesis	Phenylpropanoid Derivatives Biosynthesis	Lignans Biosynthesis	--	--
sesaminol glucoside biosynthesis	PWY-7139	XP_004243901.1		RXN-13818	Biosynthesis	Secondary Metabolites Biosynthesis	Phenylpropanoid Derivatives Biosynthesis	Lignans Biosynthesis	--	--
sesaminol glucoside biosynthesis	PWY-7139	XP_004248013.1		RXN-13818	Biosynthesis	Secondary Metabolites Biosynthesis	Phenylpropanoid Derivatives Biosynthesis	Lignans Biosynthesis	--	--
sesaminol glucoside biosynthesis	PWY-7139	XP_004251871.1		RXN-13818	Biosynthesis	Secondary Metabolites Biosynthesis	Phenylpropanoid Derivatives Biosynthesis	Lignans Biosynthesis	--	--
sesaminol glucoside biosynthesis	PWY-7139	XP_010323953.1		RXN-13818	Biosynthesis	Secondary Metabolites Biosynthesis	Phenylpropanoid Derivatives Biosynthesis	Lignans Biosynthesis	--	--
sesaminol glucoside biosynthesis	PWY-7139	XP_004229306.1		RXN-13819	Biosynthesis	Secondary Metabolites Biosynthesis	Phenylpropanoid Derivatives Biosynthesis	Lignans Biosynthesis	--	--
(3R)-linalool biosynthesis	PWY-7141	XP_004248509.2	4.2.3.25		Biosynthesis	Secondary Metabolites Biosynthesis	Terpenoids Biosynthesis	Linalool Biosynthesis	--	--	Biosynthesis	Secondary Metabolites Biosynthesis	Terpenoids Biosynthesis	Monoterpenoids Biosynthesis	Linalool Biosynthesis	--
(3R)-linalool biosynthesis	PWY-7141	XP_010321149.1	4.2.3.48		Biosynthesis	Secondary Metabolites Biosynthesis	Terpenoids Biosynthesis	Linalool Biosynthesis	--	--	Biosynthesis	Secondary Metabolites Biosynthesis	Terpenoids Biosynthesis	Monoterpenoids Biosynthesis	Linalool Biosynthesis	--
(3R)-linalool biosynthesis	PWY-7141	XP_004246572.1	2.5.1.29;2.5.1.10;2.5.1.1	FARNESYLTRANSTRANSFERASE-RXN	Biosynthesis	Secondary Metabolites Biosynthesis	Terpenoids Biosynthesis	Linalool Biosynthesis	--	--	Biosynthesis	Secondary Metabolites Biosynthesis	Terpenoids Biosynthesis	Monoterpenoids Biosynthesis	Linalool Biosynthesis	--
(3R)-linalool biosynthesis	PWY-7141	XP_010324311.1		GPPSYN-RXN	Biosynthesis	Secondary Metabolites Biosynthesis	Terpenoids Biosynthesis	Linalool Biosynthesis	--	--	Biosynthesis	Secondary Metabolites Biosynthesis	Terpenoids Biosynthesis	Monoterpenoids Biosynthesis	Linalool Biosynthesis	--
L-phenylalanine degradation V	PWY-7158	XP_004253324.1		RXN-13908	Degradation/Utilization/Assimilation	Amino Acids Degradation	Proteinogenic Amino Acids Degradation	L-phenylalanine Degradation	--	--
polymethylated myricetin biosynthesis (tomato)	PWY-7160	XP_004240460.1		RXN-13930;RXN-13933;RXN-8451;RXN-8452;RXN-8262	Biosynthesis	Secondary Metabolites Biosynthesis	Phenylpropanoid Derivatives Biosynthesis	Flavonoids Biosynthesis	Flavonols Biosynthesis	--
polymethylated myricetin biosynthesis (tomato)	PWY-7160	XP_004242403.1		RXN-13930;RXN-13933;RXN-8451;RXN-8452;RXN-8262	Biosynthesis	Secondary Metabolites Biosynthesis	Phenylpropanoid Derivatives Biosynthesis	Flavonoids Biosynthesis	Flavonols Biosynthesis	--
polymethylated myricetin biosynthesis (tomato)	PWY-7160	XP_010323141.1		RXN-13930;RXN-13933;RXN-8451;RXN-8452;RXN-8262	Biosynthesis	Secondary Metabolites Biosynthesis	Phenylpropanoid Derivatives Biosynthesis	Flavonoids Biosynthesis	Flavonols Biosynthesis	--
polymethylated myricetin biosynthesis (tomato)	PWY-7160	XP_004229155.1		RXN-13934;RXN-13936;RXN-13911;RXN-13914;2.1.1.155-RXN;RXN-13910;RXN-13906;RXN-13919;RXN-13916;2.1.1.82-RXN	Biosynthesis	Secondary Metabolites Biosynthesis	Phenylpropanoid Derivatives Biosynthesis	Flavonoids Biosynthesis	Flavonols Biosynthesis	--
polymethylated myricetin biosynthesis (tomato)	PWY-7160	XP_004241912.1		RXN-13934;RXN-13936;RXN-13911;RXN-13914;2.1.1.155-RXN;RXN-13910;RXN-13906;RXN-13919;RXN-13916;2.1.1.82-RXN	Biosynthesis	Secondary Metabolites Biosynthesis	Phenylpropanoid Derivatives Biosynthesis	Flavonoids Biosynthesis	Flavonols Biosynthesis	--
polymethylated myricetin biosynthesis (tomato)	PWY-7160	XP_010321566.1		RXN-14658;RXN-12616	Biosynthesis	Secondary Metabolites Biosynthesis	Phenylpropanoid Derivatives Biosynthesis	Flavonoids Biosynthesis	Flavonols Biosynthesis	--
polymethylated myricetin biosynthesis (tomato)	PWY-7160	XP_010321666.1		RXN-14658;RXN-12616	Biosynthesis	Secondary Metabolites Biosynthesis	Phenylpropanoid Derivatives Biosynthesis	Flavonoids Biosynthesis	Flavonols Biosynthesis	--
polymethylated myricetin biosynthesis (tomato)	PWY-7160	XP_004240319.1		RXN-8451;RXN-8262;RXN-15537;RXN-8452;RXN-13900;2.1.1.88-RXN;RXN-15536;RXN-15534	Biosynthesis	Secondary Metabolites Biosynthesis	Phenylpropanoid Derivatives Biosynthesis	Flavonoids Biosynthesis	Flavonols Biosynthesis	--
polymethylated myricetin biosynthesis (tomato)	PWY-7160	XP_010321142.1		RXN-8451;RXN-8262;RXN-15537;RXN-8452;RXN-13900;2.1.1.88-RXN;RXN-15536;RXN-15534	Biosynthesis	Secondary Metabolites Biosynthesis	Phenylpropanoid Derivatives Biosynthesis	Flavonoids Biosynthesis	Flavonols Biosynthesis	--
polymethylated quercetin biosynthesis	PWY-7161	XP_004240460.1		RXN-13930;RXN-13933;RXN-8451;RXN-8452;RXN-8262	Biosynthesis	Secondary Metabolites Biosynthesis	Phenylpropanoid Derivatives Biosynthesis	Flavonoids Biosynthesis	Flavones Biosynthesis	--
polymethylated quercetin biosynthesis	PWY-7161	XP_004242403.1		RXN-13930;RXN-13933;RXN-8451;RXN-8452;RXN-8262	Biosynthesis	Secondary Metabolites Biosynthesis	Phenylpropanoid Derivatives Biosynthesis	Flavonoids Biosynthesis	Flavones Biosynthesis	--
polymethylated quercetin biosynthesis	PWY-7161	XP_010323141.1		RXN-13930;RXN-13933;RXN-8451;RXN-8452;RXN-8262	Biosynthesis	Secondary Metabolites Biosynthesis	Phenylpropanoid Derivatives Biosynthesis	Flavonoids Biosynthesis	Flavones Biosynthesis	--
polymethylated quercetin biosynthesis	PWY-7161	XP_004229155.1		RXN-13934;RXN-13936;RXN-13911;RXN-13914;2.1.1.155-RXN;RXN-13910;RXN-13906;RXN-13919;RXN-13916;2.1.1.82-RXN	Biosynthesis	Secondary Metabolites Biosynthesis	Phenylpropanoid Derivatives Biosynthesis	Flavonoids Biosynthesis	Flavones Biosynthesis	--
polymethylated quercetin biosynthesis	PWY-7161	XP_004241912.1		RXN-13934;RXN-13936;RXN-13911;RXN-13914;2.1.1.155-RXN;RXN-13910;RXN-13906;RXN-13919;RXN-13916;2.1.1.82-RXN	Biosynthesis	Secondary Metabolites Biosynthesis	Phenylpropanoid Derivatives Biosynthesis	Flavonoids Biosynthesis	Flavones Biosynthesis	--
polymethylated quercetin biosynthesis	PWY-7161	XP_010321566.1		RXN-14658;RXN-12616	Biosynthesis	Secondary Metabolites Biosynthesis	Phenylpropanoid Derivatives Biosynthesis	Flavonoids Biosynthesis	Flavones Biosynthesis	--
polymethylated quercetin biosynthesis	PWY-7161	XP_010321666.1		RXN-14658;RXN-12616	Biosynthesis	Secondary Metabolites Biosynthesis	Phenylpropanoid Derivatives Biosynthesis	Flavonoids Biosynthesis	Flavones Biosynthesis	--
polymethylated quercetin biosynthesis	PWY-7161	XP_004234518.1		RXN-7754;RXN-7753;RXN-8262;RXN-12616;CAFFEATE-O-METHYLTRANSFERASE-RXN	Biosynthesis	Secondary Metabolites Biosynthesis	Phenylpropanoid Derivatives Biosynthesis	Flavonoids Biosynthesis	Flavones Biosynthesis	--
polymethylated quercetin biosynthesis	PWY-7161	XP_004237699.1		RXN-7754;RXN-7753;RXN-8262;RXN-12616;CAFFEATE-O-METHYLTRANSFERASE-RXN	Biosynthesis	Secondary Metabolites Biosynthesis	Phenylpropanoid Derivatives Biosynthesis	Flavonoids Biosynthesis	Flavones Biosynthesis	--
polymethylated quercetin biosynthesis	PWY-7161	XP_004240319.1		RXN-8451;RXN-8262;RXN-15537;RXN-8452;RXN-13900;2.1.1.88-RXN;RXN-15536;RXN-15534	Biosynthesis	Secondary Metabolites Biosynthesis	Phenylpropanoid Derivatives Biosynthesis	Flavonoids Biosynthesis	Flavones Biosynthesis	--
polymethylated quercetin biosynthesis	PWY-7161	XP_010321142.1		RXN-8451;RXN-8262;RXN-15537;RXN-8452;RXN-13900;2.1.1.88-RXN;RXN-15536;RXN-15534	Biosynthesis	Secondary Metabolites Biosynthesis	Phenylpropanoid Derivatives Biosynthesis	Flavonoids Biosynthesis	Flavones Biosynthesis	--
polymethylated kaempferol biosynthesis	PWY-7163	XP_004229155.1		RXN-13934;RXN-13936;RXN-13911;RXN-13914;2.1.1.155-RXN;RXN-13910;RXN-13906;RXN-13919;RXN-13916;2.1.1.82-RXN	Biosynthesis	Secondary Metabolites Biosynthesis	Phenylpropanoid Derivatives Biosynthesis	Flavonoids Biosynthesis	Flavonols Biosynthesis	--
polymethylated kaempferol biosynthesis	PWY-7163	XP_004241912.1		RXN-13934;RXN-13936;RXN-13911;RXN-13914;2.1.1.155-RXN;RXN-13910;RXN-13906;RXN-13919;RXN-13916;2.1.1.82-RXN	Biosynthesis	Secondary Metabolites Biosynthesis	Phenylpropanoid Derivatives Biosynthesis	Flavonoids Biosynthesis	Flavonols Biosynthesis	--
UTP and CTP de novo biosynthesis	PWY-7176	XP_004229051.1	6.3.4.2		Biosynthesis	Nucleosides and Nucleotides Biosynthesis	Pyrimidine Nucleotide Biosynthesis	Pyrimidine Nucleotides De Novo Biosynthesis	Pyrimidine Ribonucleotides De Novo Biosynthesis	--
UTP and CTP de novo biosynthesis	PWY-7176	XP_004229408.1	6.3.4.2		Biosynthesis	Nucleosides and Nucleotides Biosynthesis	Pyrimidine Nucleotide Biosynthesis	Pyrimidine Nucleotides De Novo Biosynthesis	Pyrimidine Ribonucleotides De Novo Biosynthesis	--
UTP and CTP de novo biosynthesis	PWY-7176	XP_004232600.1	6.3.4.2		Biosynthesis	Nucleosides and Nucleotides Biosynthesis	Pyrimidine Nucleotide Biosynthesis	Pyrimidine Nucleotides De Novo Biosynthesis	Pyrimidine Ribonucleotides De Novo Biosynthesis	--
UTP and CTP de novo biosynthesis	PWY-7176	XP_004235078.1	2.7.4.22		Biosynthesis	Nucleosides and Nucleotides Biosynthesis	Pyrimidine Nucleotide Biosynthesis	Pyrimidine Nucleotides De Novo Biosynthesis	Pyrimidine Ribonucleotides De Novo Biosynthesis	--
UTP and CTP de novo biosynthesis	PWY-7176	XP_004236354.1	2.7.4.6		Biosynthesis	Nucleosides and Nucleotides Biosynthesis	Pyrimidine Nucleotide Biosynthesis	Pyrimidine Nucleotides De Novo Biosynthesis	Pyrimidine Ribonucleotides De Novo Biosynthesis	--
UTP and CTP de novo biosynthesis	PWY-7176	XP_004241524.1	2.7.4.6		Biosynthesis	Nucleosides and Nucleotides Biosynthesis	Pyrimidine Nucleotide Biosynthesis	Pyrimidine Nucleotides De Novo Biosynthesis	Pyrimidine Ribonucleotides De Novo Biosynthesis	--
UTP and CTP de novo biosynthesis	PWY-7176	XP_004244635.1	2.7.4.6		Biosynthesis	Nucleosides and Nucleotides Biosynthesis	Pyrimidine Nucleotide Biosynthesis	Pyrimidine Nucleotides De Novo Biosynthesis	Pyrimidine Ribonucleotides De Novo Biosynthesis	--
UTP and CTP de novo biosynthesis	PWY-7176	XP_004246577.1	2.7.4.22		Biosynthesis	Nucleosides and Nucleotides Biosynthesis	Pyrimidine Nucleotide Biosynthesis	Pyrimidine Nucleotides De Novo Biosynthesis	Pyrimidine Ribonucleotides De Novo Biosynthesis	--
UTP and CTP de novo biosynthesis	PWY-7176	XP_004252406.1	2.7.4.6		Biosynthesis	Nucleosides and Nucleotides Biosynthesis	Pyrimidine Nucleotide Biosynthesis	Pyrimidine Nucleotides De Novo Biosynthesis	Pyrimidine Ribonucleotides De Novo Biosynthesis	--
UTP and CTP de novo biosynthesis	PWY-7176	XP_010316209.1	6.3.4.2		Biosynthesis	Nucleosides and Nucleotides Biosynthesis	Pyrimidine Nucleotide Biosynthesis	Pyrimidine Nucleotides De Novo Biosynthesis	Pyrimidine Ribonucleotides De Novo Biosynthesis	--
UTP and CTP de novo biosynthesis	PWY-7176	XP_010318002.1	2.7.4.14		Biosynthesis	Nucleosides and Nucleotides Biosynthesis	Pyrimidine Nucleotide Biosynthesis	Pyrimidine Nucleotides De Novo Biosynthesis	Pyrimidine Ribonucleotides De Novo Biosynthesis	--
UTP and CTP de novo biosynthesis	PWY-7176	XP_010325356.1	2.7.4.6		Biosynthesis	Nucleosides and Nucleotides Biosynthesis	Pyrimidine Nucleotide Biosynthesis	Pyrimidine Nucleotides De Novo Biosynthesis	Pyrimidine Ribonucleotides De Novo Biosynthesis	--
UTP and CTP de novo biosynthesis	PWY-7176	XP_004229700.1	2.7.4.14	RXN-7913;UMPKI-RXN;CMPKI-RXN;RXN-11832;RXN-12002	Biosynthesis	Nucleosides and Nucleotides Biosynthesis	Pyrimidine Nucleotide Biosynthesis	Pyrimidine Nucleotides De Novo Biosynthesis	Pyrimidine Ribonucleotides De Novo Biosynthesis	--
UTP and CTP de novo biosynthesis	PWY-7176	XP_004245862.1	2.7.4.14	RXN-7913;UMPKI-RXN;CMPKI-RXN;RXN-11832;RXN-12002	Biosynthesis	Nucleosides and Nucleotides Biosynthesis	Pyrimidine Nucleotide Biosynthesis	Pyrimidine Nucleotides De Novo Biosynthesis	Pyrimidine Ribonucleotides De Novo Biosynthesis	--
linalool biosynthesis I	PWY-7182	NP_001233805.1	4.2.3.26	4.2.3.26-RXN	Biosynthesis	Secondary Metabolites Biosynthesis	Terpenoids Biosynthesis	Monoterpenoids Biosynthesis	--	--
linalool biosynthesis I	PWY-7182	XP_004230556.1	4.2.3.26	4.2.3.26-RXN	Biosynthesis	Secondary Metabolites Biosynthesis	Terpenoids Biosynthesis	Monoterpenoids Biosynthesis	--	--
linalool biosynthesis I	PWY-7182	XP_004246572.1	2.5.1.29;2.5.1.10;2.5.1.1	FARNESYLTRANSTRANSFERASE-RXN	Biosynthesis	Secondary Metabolites Biosynthesis	Terpenoids Biosynthesis	Monoterpenoids Biosynthesis	--	--
linalool biosynthesis I	PWY-7182	XP_010324311.1		GPPSYN-RXN	Biosynthesis	Secondary Metabolites Biosynthesis	Terpenoids Biosynthesis	Monoterpenoids Biosynthesis	--	--
pyrimidine nucleobases salvage I	PWY-7183	XP_004244020.1	4.1.2.13		Biosynthesis	Nucleosides and Nucleotides Biosynthesis	Pyrimidine Nucleotide Biosynthesis	Pyrimidine Nucleotides Salvage	--	--
pyrimidine nucleobases salvage I	PWY-7183	XP_004246433.1	2.4.2.9		Biosynthesis	Nucleosides and Nucleotides Biosynthesis	Pyrimidine Nucleotide Biosynthesis	Pyrimidine Nucleotides Salvage	--	--
pyrimidine nucleobases salvage I	PWY-7183	XP_010322748.1	2.3.1.88		Biosynthesis	Nucleosides and Nucleotides Biosynthesis	Pyrimidine Nucleotide Biosynthesis	Pyrimidine Nucleotides Salvage	--	--
pyrimidine deoxyribonucleotides de novo biosynthesis I	PWY-7184	NP_001233870.1	3.6.1.23		Biosynthesis	Nucleosides and Nucleotides Biosynthesis	2-Deoxyribonucleotides Biosynthesis	Pyrimidine Deoxyribonucleotides De Novo Biosynthesis	--	--	Biosynthesis	Nucleosides and Nucleotides Biosynthesis	Pyrimidine Nucleotide Biosynthesis	Pyrimidine Nucleotides De Novo Biosynthesis	Pyrimidine Deoxyribonucleotides De Novo Biosynthesis	--	Metabolic Clusters	--	--	--	--	--
pyrimidine deoxyribonucleotides de novo biosynthesis I	PWY-7184	XP_004231245.1	3.6.1.23		Biosynthesis	Nucleosides and Nucleotides Biosynthesis	2-Deoxyribonucleotides Biosynthesis	Pyrimidine Deoxyribonucleotides De Novo Biosynthesis	--	--	Biosynthesis	Nucleosides and Nucleotides Biosynthesis	Pyrimidine Nucleotide Biosynthesis	Pyrimidine Nucleotides De Novo Biosynthesis	Pyrimidine Deoxyribonucleotides De Novo Biosynthesis	--	Metabolic Clusters	--	--	--	--	--
pyrimidine deoxyribonucleotides de novo biosynthesis I	PWY-7184	XP_004232617.1	3.6.1.5		Biosynthesis	Nucleosides and Nucleotides Biosynthesis	2-Deoxyribonucleotides Biosynthesis	Pyrimidine Deoxyribonucleotides De Novo Biosynthesis	--	--	Biosynthesis	Nucleosides and Nucleotides Biosynthesis	Pyrimidine Nucleotide Biosynthesis	Pyrimidine Nucleotides De Novo Biosynthesis	Pyrimidine Deoxyribonucleotides De Novo Biosynthesis	--	Metabolic Clusters	--	--	--	--	--
pyrimidine deoxyribonucleotides de novo biosynthesis I	PWY-7184	XP_004234510.1	3.6.1.15		Biosynthesis	Nucleosides and Nucleotides Biosynthesis	2-Deoxyribonucleotides Biosynthesis	Pyrimidine Deoxyribonucleotides De Novo Biosynthesis	--	--	Biosynthesis	Nucleosides and Nucleotides Biosynthesis	Pyrimidine Nucleotide Biosynthesis	Pyrimidine Nucleotides De Novo Biosynthesis	Pyrimidine Deoxyribonucleotides De Novo Biosynthesis	--	Metabolic Clusters	--	--	--	--	--
pyrimidine deoxyribonucleotides de novo biosynthesis I	PWY-7184	XP_004236354.1	2.7.4.6		Biosynthesis	Nucleosides and Nucleotides Biosynthesis	2-Deoxyribonucleotides Biosynthesis	Pyrimidine Deoxyribonucleotides De Novo Biosynthesis	--	--	Biosynthesis	Nucleosides and Nucleotides Biosynthesis	Pyrimidine Nucleotide Biosynthesis	Pyrimidine Nucleotides De Novo Biosynthesis	Pyrimidine Deoxyribonucleotides De Novo Biosynthesis	--	Metabolic Clusters	--	--	--	--	--
pyrimidine deoxyribonucleotides de novo biosynthesis I	PWY-7184	XP_004236429.1	3.4.22.28;3.4.22.29;3.6.1.15;2.7.7.48		Biosynthesis	Nucleosides and Nucleotides Biosynthesis	2-Deoxyribonucleotides Biosynthesis	Pyrimidine Deoxyribonucleotides De Novo Biosynthesis	--	--	Biosynthesis	Nucleosides and Nucleotides Biosynthesis	Pyrimidine Nucleotide Biosynthesis	Pyrimidine Nucleotides De Novo Biosynthesis	Pyrimidine Deoxyribonucleotides De Novo Biosynthesis	--	Metabolic Clusters	--	--	--	--	--
pyrimidine deoxyribonucleotides de novo biosynthesis I	PWY-7184	XP_004239949.1	3.6.1.5;3.6.1.6		Biosynthesis	Nucleosides and Nucleotides Biosynthesis	2-Deoxyribonucleotides Biosynthesis	Pyrimidine Deoxyribonucleotides De Novo Biosynthesis	--	--	Biosynthesis	Nucleosides and Nucleotides Biosynthesis	Pyrimidine Nucleotide Biosynthesis	Pyrimidine Nucleotides De Novo Biosynthesis	Pyrimidine Deoxyribonucleotides De Novo Biosynthesis	--	Metabolic Clusters	--	--	--	--	--
pyrimidine deoxyribonucleotides de novo biosynthesis I	PWY-7184	XP_004241524.1	2.7.4.6		Biosynthesis	Nucleosides and Nucleotides Biosynthesis	2-Deoxyribonucleotides Biosynthesis	Pyrimidine Deoxyribonucleotides De Novo Biosynthesis	--	--	Biosynthesis	Nucleosides and Nucleotides Biosynthesis	Pyrimidine Nucleotide Biosynthesis	Pyrimidine Nucleotides De Novo Biosynthesis	Pyrimidine Deoxyribonucleotides De Novo Biosynthesis	--	Metabolic Clusters	--	--	--	--	--
pyrimidine deoxyribonucleotides de novo biosynthesis I	PWY-7184	XP_004243766.1	3.6.1.9		Biosynthesis	Nucleosides and Nucleotides Biosynthesis	2-Deoxyribonucleotides Biosynthesis	Pyrimidine Deoxyribonucleotides De Novo Biosynthesis	--	--	Biosynthesis	Nucleosides and Nucleotides Biosynthesis	Pyrimidine Nucleotide Biosynthesis	Pyrimidine Nucleotides De Novo Biosynthesis	Pyrimidine Deoxyribonucleotides De Novo Biosynthesis	--	Metabolic Clusters	--	--	--	--	--
pyrimidine deoxyribonucleotides de novo biosynthesis I	PWY-7184	XP_004243767.1	3.6.1.9		Biosynthesis	Nucleosides and Nucleotides Biosynthesis	2-Deoxyribonucleotides Biosynthesis	Pyrimidine Deoxyribonucleotides De Novo Biosynthesis	--	--	Biosynthesis	Nucleosides and Nucleotides Biosynthesis	Pyrimidine Nucleotide Biosynthesis	Pyrimidine Nucleotides De Novo Biosynthesis	Pyrimidine Deoxyribonucleotides De Novo Biosynthesis	--	Metabolic Clusters	--	--	--	--	--
pyrimidine deoxyribonucleotides de novo biosynthesis I	PWY-7184	XP_004244635.1	2.7.4.6		Biosynthesis	Nucleosides and Nucleotides Biosynthesis	2-Deoxyribonucleotides Biosynthesis	Pyrimidine Deoxyribonucleotides De Novo Biosynthesis	--	--	Biosynthesis	Nucleosides and Nucleotides Biosynthesis	Pyrimidine Nucleotide Biosynthesis	Pyrimidine Nucleotides De Novo Biosynthesis	Pyrimidine Deoxyribonucleotides De Novo Biosynthesis	--	Metabolic Clusters	--	--	--	--	--
pyrimidine deoxyribonucleotides de novo biosynthesis I	PWY-7184	XP_004244791.1	3.6.1.5		Biosynthesis	Nucleosides and Nucleotides Biosynthesis	2-Deoxyribonucleotides Biosynthesis	Pyrimidine Deoxyribonucleotides De Novo Biosynthesis	--	--	Biosynthesis	Nucleosides and Nucleotides Biosynthesis	Pyrimidine Nucleotide Biosynthesis	Pyrimidine Nucleotides De Novo Biosynthesis	Pyrimidine Deoxyribonucleotides De Novo Biosynthesis	--	Metabolic Clusters	--	--	--	--	--
pyrimidine deoxyribonucleotides de novo biosynthesis I	PWY-7184	XP_004252406.1	2.7.4.6		Biosynthesis	Nucleosides and Nucleotides Biosynthesis	2-Deoxyribonucleotides Biosynthesis	Pyrimidine Deoxyribonucleotides De Novo Biosynthesis	--	--	Biosynthesis	Nucleosides and Nucleotides Biosynthesis	Pyrimidine Nucleotide Biosynthesis	Pyrimidine Nucleotides De Novo Biosynthesis	Pyrimidine Deoxyribonucleotides De Novo Biosynthesis	--	Metabolic Clusters	--	--	--	--	--
pyrimidine deoxyribonucleotides de novo biosynthesis I	PWY-7184	XP_004253046.1	3.6.1.5		Biosynthesis	Nucleosides and Nucleotides Biosynthesis	2-Deoxyribonucleotides Biosynthesis	Pyrimidine Deoxyribonucleotides De Novo Biosynthesis	--	--	Biosynthesis	Nucleosides and Nucleotides Biosynthesis	Pyrimidine Nucleotide Biosynthesis	Pyrimidine Nucleotides De Novo Biosynthesis	Pyrimidine Deoxyribonucleotides De Novo Biosynthesis	--	Metabolic Clusters	--	--	--	--	--
pyrimidine deoxyribonucleotides de novo biosynthesis I	PWY-7184	XP_010314851.1	3.2.1.39		Biosynthesis	Nucleosides and Nucleotides Biosynthesis	2-Deoxyribonucleotides Biosynthesis	Pyrimidine Deoxyribonucleotides De Novo Biosynthesis	--	--	Biosynthesis	Nucleosides and Nucleotides Biosynthesis	Pyrimidine Nucleotide Biosynthesis	Pyrimidine Nucleotides De Novo Biosynthesis	Pyrimidine Deoxyribonucleotides De Novo Biosynthesis	--	Metabolic Clusters	--	--	--	--	--
pyrimidine deoxyribonucleotides de novo biosynthesis I	PWY-7184	XP_010315267.1	3.6.4.13;3.4.21.91;2.1.1.57;2.1.1.56;3.6.1.15;2.7.7.48		Biosynthesis	Nucleosides and Nucleotides Biosynthesis	2-Deoxyribonucleotides Biosynthesis	Pyrimidine Deoxyribonucleotides De Novo Biosynthesis	--	--	Biosynthesis	Nucleosides and Nucleotides Biosynthesis	Pyrimidine Nucleotide Biosynthesis	Pyrimidine Nucleotides De Novo Biosynthesis	Pyrimidine Deoxyribonucleotides De Novo Biosynthesis	--	Metabolic Clusters	--	--	--	--	--
pyrimidine deoxyribonucleotides de novo biosynthesis I	PWY-7184	XP_010325356.1	2.7.4.6		Biosynthesis	Nucleosides and Nucleotides Biosynthesis	2-Deoxyribonucleotides Biosynthesis	Pyrimidine Deoxyribonucleotides De Novo Biosynthesis	--	--	Biosynthesis	Nucleosides and Nucleotides Biosynthesis	Pyrimidine Nucleotide Biosynthesis	Pyrimidine Nucleotides De Novo Biosynthesis	Pyrimidine Deoxyribonucleotides De Novo Biosynthesis	--	Metabolic Clusters	--	--	--	--	--
pyrimidine deoxyribonucleotides de novo biosynthesis I	PWY-7184	XP_004243542.1		DTMPKI-RXN	Biosynthesis	Nucleosides and Nucleotides Biosynthesis	2-Deoxyribonucleotides Biosynthesis	Pyrimidine Deoxyribonucleotides De Novo Biosynthesis	--	--	Biosynthesis	Nucleosides and Nucleotides Biosynthesis	Pyrimidine Nucleotide Biosynthesis	Pyrimidine Nucleotides De Novo Biosynthesis	Pyrimidine Deoxyribonucleotides De Novo Biosynthesis	--	Metabolic Clusters	--	--	--	--	--
pyrimidine deoxyribonucleotides de novo biosynthesis I	PWY-7184	XP_004238249.1	3.6.1.23	DUTP-PYROP-RXN	Biosynthesis	Nucleosides and Nucleotides Biosynthesis	2-Deoxyribonucleotides Biosynthesis	Pyrimidine Deoxyribonucleotides De Novo Biosynthesis	--	--	Biosynthesis	Nucleosides and Nucleotides Biosynthesis	Pyrimidine Nucleotide Biosynthesis	Pyrimidine Nucleotides De Novo Biosynthesis	Pyrimidine Deoxyribonucleotides De Novo Biosynthesis	--	Metabolic Clusters	--	--	--	--	--
pyrimidine deoxyribonucleotides de novo biosynthesis I	PWY-7184	XP_004245862.1	2.7.4.14	RXN-7913;UMPKI-RXN;CMPKI-RXN;RXN-11832;RXN-12002	Biosynthesis	Nucleosides and Nucleotides Biosynthesis	2-Deoxyribonucleotides Biosynthesis	Pyrimidine Deoxyribonucleotides De Novo Biosynthesis	--	--	Biosynthesis	Nucleosides and Nucleotides Biosynthesis	Pyrimidine Nucleotide Biosynthesis	Pyrimidine Nucleotides De Novo Biosynthesis	Pyrimidine Deoxyribonucleotides De Novo Biosynthesis	--	Metabolic Clusters	--	--	--	--	--
superpathway of scopolin and esculin biosynthesis	PWY-7186	XP_004234632.2	4.3.1.24		Biosynthesis	Secondary Metabolites Biosynthesis	Phenylpropanoid Derivatives Biosynthesis	Coumarins Biosynthesis	--	--
superpathway of scopolin and esculin biosynthesis	PWY-7186	XP_004235028.1	2.1.1.68		Biosynthesis	Secondary Metabolites Biosynthesis	Phenylpropanoid Derivatives Biosynthesis	Coumarins Biosynthesis	--	--
superpathway of scopolin and esculin biosynthesis	PWY-7186	XP_004239660.1	4.3.1.24		Biosynthesis	Secondary Metabolites Biosynthesis	Phenylpropanoid Derivatives Biosynthesis	Coumarins Biosynthesis	--	--
superpathway of scopolin and esculin biosynthesis	PWY-7186	XP_004242477.1	1.14.13.11		Biosynthesis	Secondary Metabolites Biosynthesis	Phenylpropanoid Derivatives Biosynthesis	Coumarins Biosynthesis	--	--
superpathway of scopolin and esculin biosynthesis	PWY-7186	XP_004242478.1	1.14.13.11		Biosynthesis	Secondary Metabolites Biosynthesis	Phenylpropanoid Derivatives Biosynthesis	Coumarins Biosynthesis	--	--
superpathway of scopolin and esculin biosynthesis	PWY-7186	XP_004246649.1	4.3.1.24		Biosynthesis	Secondary Metabolites Biosynthesis	Phenylpropanoid Derivatives Biosynthesis	Coumarins Biosynthesis	--	--
superpathway of scopolin and esculin biosynthesis	PWY-7186	XP_004246650.1	4.3.1.24		Biosynthesis	Secondary Metabolites Biosynthesis	Phenylpropanoid Derivatives Biosynthesis	Coumarins Biosynthesis	--	--
superpathway of scopolin and esculin biosynthesis	PWY-7186	XP_004246651.1	4.3.1.24		Biosynthesis	Secondary Metabolites Biosynthesis	Phenylpropanoid Derivatives Biosynthesis	Coumarins Biosynthesis	--	--
superpathway of scopolin and esculin biosynthesis	PWY-7186	XP_004248417.1	2.1.1.68		Biosynthesis	Secondary Metabolites Biosynthesis	Phenylpropanoid Derivatives Biosynthesis	Coumarins Biosynthesis	--	--
superpathway of scopolin and esculin biosynthesis	PWY-7186	XP_004249558.1	4.3.1.24		Biosynthesis	Secondary Metabolites Biosynthesis	Phenylpropanoid Derivatives Biosynthesis	Coumarins Biosynthesis	--	--
superpathway of scopolin and esculin biosynthesis	PWY-7186	XP_004253518.1	4.3.1.24		Biosynthesis	Secondary Metabolites Biosynthesis	Phenylpropanoid Derivatives Biosynthesis	Coumarins Biosynthesis	--	--
superpathway of scopolin and esculin biosynthesis	PWY-7186	XP_004252635.1		RXN-2583;RXN-2581;1.14.13.36-RXN;RXN-1103	Biosynthesis	Secondary Metabolites Biosynthesis	Phenylpropanoid Derivatives Biosynthesis	Coumarins Biosynthesis	--	--
superpathway of scopolin and esculin biosynthesis	PWY-7186	XP_004230753.1	2.4.1.128	SCOPOLETIN-GLUCOSYLTRANSFERASE-RXN;CINNAMATE-GLUCOSYLTRANSFERASE-RXN;2.4.1.194-RXN;RXN-14182;RXN-11658;2.4.1.114-RXN;2.4.1.111-RXN;RXN-11659;2.4.1.126-RXN	Biosynthesis	Secondary Metabolites Biosynthesis	Phenylpropanoid Derivatives Biosynthesis	Coumarins Biosynthesis	--	--
superpathway of scopolin and esculin biosynthesis	PWY-7186	XP_004230760.1	2.4.1.128	SCOPOLETIN-GLUCOSYLTRANSFERASE-RXN;CINNAMATE-GLUCOSYLTRANSFERASE-RXN;2.4.1.194-RXN;RXN-14182;RXN-11658;2.4.1.114-RXN;2.4.1.111-RXN;RXN-11659;2.4.1.126-RXN	Biosynthesis	Secondary Metabolites Biosynthesis	Phenylpropanoid Derivatives Biosynthesis	Coumarins Biosynthesis	--	--
pyrimidine deoxyribonucleotides de novo biosynthesis II	PWY-7187	NP_001233870.1	3.6.1.23		Biosynthesis	Nucleosides and Nucleotides Biosynthesis	2-Deoxyribonucleotides Biosynthesis	Pyrimidine Deoxyribonucleotides De Novo Biosynthesis	--	--	Biosynthesis	Nucleosides and Nucleotides Biosynthesis	Pyrimidine Nucleotide Biosynthesis	Pyrimidine Nucleotides De Novo Biosynthesis	Pyrimidine Deoxyribonucleotides De Novo Biosynthesis	--
pyrimidine deoxyribonucleotides de novo biosynthesis II	PWY-7187	XP_004231245.1	3.6.1.23		Biosynthesis	Nucleosides and Nucleotides Biosynthesis	2-Deoxyribonucleotides Biosynthesis	Pyrimidine Deoxyribonucleotides De Novo Biosynthesis	--	--	Biosynthesis	Nucleosides and Nucleotides Biosynthesis	Pyrimidine Nucleotide Biosynthesis	Pyrimidine Nucleotides De Novo Biosynthesis	Pyrimidine Deoxyribonucleotides De Novo Biosynthesis	--
pyrimidine deoxyribonucleotides de novo biosynthesis II	PWY-7187	XP_004236354.1	2.7.4.6		Biosynthesis	Nucleosides and Nucleotides Biosynthesis	2-Deoxyribonucleotides Biosynthesis	Pyrimidine Deoxyribonucleotides De Novo Biosynthesis	--	--	Biosynthesis	Nucleosides and Nucleotides Biosynthesis	Pyrimidine Nucleotide Biosynthesis	Pyrimidine Nucleotides De Novo Biosynthesis	Pyrimidine Deoxyribonucleotides De Novo Biosynthesis	--
pyrimidine deoxyribonucleotides de novo biosynthesis II	PWY-7187	XP_004241524.1	2.7.4.6		Biosynthesis	Nucleosides and Nucleotides Biosynthesis	2-Deoxyribonucleotides Biosynthesis	Pyrimidine Deoxyribonucleotides De Novo Biosynthesis	--	--	Biosynthesis	Nucleosides and Nucleotides Biosynthesis	Pyrimidine Nucleotide Biosynthesis	Pyrimidine Nucleotides De Novo Biosynthesis	Pyrimidine Deoxyribonucleotides De Novo Biosynthesis	--
pyrimidine deoxyribonucleotides de novo biosynthesis II	PWY-7187	XP_004243766.1	3.6.1.9		Biosynthesis	Nucleosides and Nucleotides Biosynthesis	2-Deoxyribonucleotides Biosynthesis	Pyrimidine Deoxyribonucleotides De Novo Biosynthesis	--	--	Biosynthesis	Nucleosides and Nucleotides Biosynthesis	Pyrimidine Nucleotide Biosynthesis	Pyrimidine Nucleotides De Novo Biosynthesis	Pyrimidine Deoxyribonucleotides De Novo Biosynthesis	--
pyrimidine deoxyribonucleotides de novo biosynthesis II	PWY-7187	XP_004243767.1	3.6.1.9		Biosynthesis	Nucleosides and Nucleotides Biosynthesis	2-Deoxyribonucleotides Biosynthesis	Pyrimidine Deoxyribonucleotides De Novo Biosynthesis	--	--	Biosynthesis	Nucleosides and Nucleotides Biosynthesis	Pyrimidine Nucleotide Biosynthesis	Pyrimidine Nucleotides De Novo Biosynthesis	Pyrimidine Deoxyribonucleotides De Novo Biosynthesis	--
pyrimidine deoxyribonucleotides de novo biosynthesis II	PWY-7187	XP_004244635.1	2.7.4.6		Biosynthesis	Nucleosides and Nucleotides Biosynthesis	2-Deoxyribonucleotides Biosynthesis	Pyrimidine Deoxyribonucleotides De Novo Biosynthesis	--	--	Biosynthesis	Nucleosides and Nucleotides Biosynthesis	Pyrimidine Nucleotide Biosynthesis	Pyrimidine Nucleotides De Novo Biosynthesis	Pyrimidine Deoxyribonucleotides De Novo Biosynthesis	--
pyrimidine deoxyribonucleotides de novo biosynthesis II	PWY-7187	XP_004252406.1	2.7.4.6		Biosynthesis	Nucleosides and Nucleotides Biosynthesis	2-Deoxyribonucleotides Biosynthesis	Pyrimidine Deoxyribonucleotides De Novo Biosynthesis	--	--	Biosynthesis	Nucleosides and Nucleotides Biosynthesis	Pyrimidine Nucleotide Biosynthesis	Pyrimidine Nucleotides De Novo Biosynthesis	Pyrimidine Deoxyribonucleotides De Novo Biosynthesis	--
pyrimidine deoxyribonucleotides de novo biosynthesis II	PWY-7187	XP_010325356.1	2.7.4.6		Biosynthesis	Nucleosides and Nucleotides Biosynthesis	2-Deoxyribonucleotides Biosynthesis	Pyrimidine Deoxyribonucleotides De Novo Biosynthesis	--	--	Biosynthesis	Nucleosides and Nucleotides Biosynthesis	Pyrimidine Nucleotide Biosynthesis	Pyrimidine Nucleotides De Novo Biosynthesis	Pyrimidine Deoxyribonucleotides De Novo Biosynthesis	--
pyrimidine deoxyribonucleotides de novo biosynthesis II	PWY-7187	XP_004243542.1		DTMPKI-RXN	Biosynthesis	Nucleosides and Nucleotides Biosynthesis	2-Deoxyribonucleotides Biosynthesis	Pyrimidine Deoxyribonucleotides De Novo Biosynthesis	--	--	Biosynthesis	Nucleosides and Nucleotides Biosynthesis	Pyrimidine Nucleotide Biosynthesis	Pyrimidine Nucleotides De Novo Biosynthesis	Pyrimidine Deoxyribonucleotides De Novo Biosynthesis	--
pyrimidine deoxyribonucleotides de novo biosynthesis II	PWY-7187	XP_004238249.1	3.6.1.23	DUTP-PYROP-RXN	Biosynthesis	Nucleosides and Nucleotides Biosynthesis	2-Deoxyribonucleotides Biosynthesis	Pyrimidine Deoxyribonucleotides De Novo Biosynthesis	--	--	Biosynthesis	Nucleosides and Nucleotides Biosynthesis	Pyrimidine Nucleotide Biosynthesis	Pyrimidine Nucleotides De Novo Biosynthesis	Pyrimidine Deoxyribonucleotides De Novo Biosynthesis	--
pyrimidine deoxyribonucleotides de novo biosynthesis II	PWY-7187	XP_004245862.1	2.7.4.14	RXN-7913;UMPKI-RXN;CMPKI-RXN;RXN-11832;RXN-12002	Biosynthesis	Nucleosides and Nucleotides Biosynthesis	2-Deoxyribonucleotides Biosynthesis	Pyrimidine Deoxyribonucleotides De Novo Biosynthesis	--	--	Biosynthesis	Nucleosides and Nucleotides Biosynthesis	Pyrimidine Nucleotide Biosynthesis	Pyrimidine Nucleotides De Novo Biosynthesis	Pyrimidine Deoxyribonucleotides De Novo Biosynthesis	--
C-glycosylflavone biosynthesis II	PWY-7188	XP_004232188.1		RXN-14085;RXN-14086;RXN-14075;RXN-14080;RXN-14079;RXN-11685	Biosynthesis	Secondary Metabolites Biosynthesis	Phenylpropanoid Derivatives Biosynthesis	Flavonoids Biosynthesis	Flavones Biosynthesis	--
C-glycosylflavone biosynthesis III	PWY-7189	XP_004232188.1		RXN-14085;RXN-14086;RXN-14075;RXN-14080;RXN-14079;RXN-11685	Biosynthesis	Secondary Metabolites Biosynthesis	Phenylpropanoid Derivatives Biosynthesis	Flavonoids Biosynthesis	Flavones Biosynthesis	--
pyrimidine ribonucleosides salvage I	PWY-7193	XP_004237070.1	2.7.1.48		Biosynthesis	Nucleosides and Nucleotides Biosynthesis	Pyrimidine Nucleotide Biosynthesis	Pyrimidine Nucleotides Salvage	--	--
pyrimidine ribonucleosides salvage I	PWY-7193	XP_004238995.1	2.7.1.48		Biosynthesis	Nucleosides and Nucleotides Biosynthesis	Pyrimidine Nucleotide Biosynthesis	Pyrimidine Nucleotides Salvage	--	--
pyrimidine ribonucleosides salvage I	PWY-7193	XP_004244020.1	4.1.2.13		Biosynthesis	Nucleosides and Nucleotides Biosynthesis	Pyrimidine Nucleotide Biosynthesis	Pyrimidine Nucleotides Salvage	--	--
pyrimidine ribonucleosides salvage I	PWY-7193	XP_010318899.1	2.7.1.48		Biosynthesis	Nucleosides and Nucleotides Biosynthesis	Pyrimidine Nucleotide Biosynthesis	Pyrimidine Nucleotides Salvage	--	--
pyrimidine ribonucleosides salvage I	PWY-7193	XP_010322748.1	2.3.1.88		Biosynthesis	Nucleosides and Nucleotides Biosynthesis	Pyrimidine Nucleotide Biosynthesis	Pyrimidine Nucleotides Salvage	--	--
pyrimidine ribonucleosides salvage I	PWY-7193	XP_004242947.1	3.5.4.5	CYTIDEAM2-RXN;CYTIDEAM-RXN	Biosynthesis	Nucleosides and Nucleotides Biosynthesis	Pyrimidine Nucleotide Biosynthesis	Pyrimidine Nucleotides Salvage	--	--
pyrimidine ribonucleosides salvage I	PWY-7193	XP_004248301.1	2.4.2.9;2.7.1.48	URIDINEKIN-RXN;URACIL-PRIBOSYLTRANS-RXN;URKI-RXN	Biosynthesis	Nucleosides and Nucleotides Biosynthesis	Pyrimidine Nucleotide Biosynthesis	Pyrimidine Nucleotides Salvage	--	--
superpathway of pyrimidine ribonucleosides salvage	PWY-7196	XP_004229051.1	6.3.4.2		Biosynthesis	Nucleosides and Nucleotides Biosynthesis	Pyrimidine Nucleotide Biosynthesis	Pyrimidine Nucleotides Salvage	--	--
superpathway of pyrimidine ribonucleosides salvage	PWY-7196	XP_004229408.1	6.3.4.2		Biosynthesis	Nucleosides and Nucleotides Biosynthesis	Pyrimidine Nucleotide Biosynthesis	Pyrimidine Nucleotides Salvage	--	--
superpathway of pyrimidine ribonucleosides salvage	PWY-7196	XP_004232600.1	6.3.4.2		Biosynthesis	Nucleosides and Nucleotides Biosynthesis	Pyrimidine Nucleotide Biosynthesis	Pyrimidine Nucleotides Salvage	--	--
superpathway of pyrimidine ribonucleosides salvage	PWY-7196	XP_004235078.1	2.7.4.22		Biosynthesis	Nucleosides and Nucleotides Biosynthesis	Pyrimidine Nucleotide Biosynthesis	Pyrimidine Nucleotides Salvage	--	--
superpathway of pyrimidine ribonucleosides salvage	PWY-7196	XP_004236354.1	2.7.4.6		Biosynthesis	Nucleosides and Nucleotides Biosynthesis	Pyrimidine Nucleotide Biosynthesis	Pyrimidine Nucleotides Salvage	--	--
superpathway of pyrimidine ribonucleosides salvage	PWY-7196	XP_004237070.1	2.7.1.48		Biosynthesis	Nucleosides and Nucleotides Biosynthesis	Pyrimidine Nucleotide Biosynthesis	Pyrimidine Nucleotides Salvage	--	--
superpathway of pyrimidine ribonucleosides salvage	PWY-7196	XP_004238995.1	2.7.1.48		Biosynthesis	Nucleosides and Nucleotides Biosynthesis	Pyrimidine Nucleotide Biosynthesis	Pyrimidine Nucleotides Salvage	--	--
superpathway of pyrimidine ribonucleosides salvage	PWY-7196	XP_004241524.1	2.7.4.6		Biosynthesis	Nucleosides and Nucleotides Biosynthesis	Pyrimidine Nucleotide Biosynthesis	Pyrimidine Nucleotides Salvage	--	--
superpathway of pyrimidine ribonucleosides salvage	PWY-7196	XP_004244020.1	4.1.2.13		Biosynthesis	Nucleosides and Nucleotides Biosynthesis	Pyrimidine Nucleotide Biosynthesis	Pyrimidine Nucleotides Salvage	--	--
superpathway of pyrimidine ribonucleosides salvage	PWY-7196	XP_004244635.1	2.7.4.6		Biosynthesis	Nucleosides and Nucleotides Biosynthesis	Pyrimidine Nucleotide Biosynthesis	Pyrimidine Nucleotides Salvage	--	--
superpathway of pyrimidine ribonucleosides salvage	PWY-7196	XP_004246433.1	2.4.2.9		Biosynthesis	Nucleosides and Nucleotides Biosynthesis	Pyrimidine Nucleotide Biosynthesis	Pyrimidine Nucleotides Salvage	--	--
superpathway of pyrimidine ribonucleosides salvage	PWY-7196	XP_004246577.1	2.7.4.22		Biosynthesis	Nucleosides and Nucleotides Biosynthesis	Pyrimidine Nucleotide Biosynthesis	Pyrimidine Nucleotides Salvage	--	--
superpathway of pyrimidine ribonucleosides salvage	PWY-7196	XP_004252406.1	2.7.4.6		Biosynthesis	Nucleosides and Nucleotides Biosynthesis	Pyrimidine Nucleotide Biosynthesis	Pyrimidine Nucleotides Salvage	--	--
superpathway of pyrimidine ribonucleosides salvage	PWY-7196	XP_010316209.1	6.3.4.2		Biosynthesis	Nucleosides and Nucleotides Biosynthesis	Pyrimidine Nucleotide Biosynthesis	Pyrimidine Nucleotides Salvage	--	--
superpathway of pyrimidine ribonucleosides salvage	PWY-7196	XP_010318002.1	2.7.4.14		Biosynthesis	Nucleosides and Nucleotides Biosynthesis	Pyrimidine Nucleotide Biosynthesis	Pyrimidine Nucleotides Salvage	--	--
superpathway of pyrimidine ribonucleosides salvage	PWY-7196	XP_010318899.1	2.7.1.48		Biosynthesis	Nucleosides and Nucleotides Biosynthesis	Pyrimidine Nucleotide Biosynthesis	Pyrimidine Nucleotides Salvage	--	--
superpathway of pyrimidine ribonucleosides salvage	PWY-7196	XP_010320702.1	2.7.1.48		Biosynthesis	Nucleosides and Nucleotides Biosynthesis	Pyrimidine Nucleotide Biosynthesis	Pyrimidine Nucleotides Salvage	--	--
superpathway of pyrimidine ribonucleosides salvage	PWY-7196	XP_010322748.1	2.3.1.88		Biosynthesis	Nucleosides and Nucleotides Biosynthesis	Pyrimidine Nucleotide Biosynthesis	Pyrimidine Nucleotides Salvage	--	--
superpathway of pyrimidine ribonucleosides salvage	PWY-7196	XP_010325356.1	2.7.4.6		Biosynthesis	Nucleosides and Nucleotides Biosynthesis	Pyrimidine Nucleotide Biosynthesis	Pyrimidine Nucleotides Salvage	--	--
superpathway of pyrimidine ribonucleosides salvage	PWY-7196	XP_004242947.1	3.5.4.5	CYTIDEAM2-RXN;CYTIDEAM-RXN	Biosynthesis	Nucleosides and Nucleotides Biosynthesis	Pyrimidine Nucleotide Biosynthesis	Pyrimidine Nucleotides Salvage	--	--
superpathway of pyrimidine ribonucleosides salvage	PWY-7196	XP_004229700.1	2.7.4.14	RXN-7913;UMPKI-RXN;CMPKI-RXN;RXN-11832;RXN-12002	Biosynthesis	Nucleosides and Nucleotides Biosynthesis	Pyrimidine Nucleotide Biosynthesis	Pyrimidine Nucleotides Salvage	--	--
superpathway of pyrimidine ribonucleosides salvage	PWY-7196	XP_004245862.1	2.7.4.14	RXN-7913;UMPKI-RXN;CMPKI-RXN;RXN-11832;RXN-12002	Biosynthesis	Nucleosides and Nucleotides Biosynthesis	Pyrimidine Nucleotide Biosynthesis	Pyrimidine Nucleotides Salvage	--	--
superpathway of pyrimidine ribonucleosides salvage	PWY-7196	XP_004248301.1	2.4.2.9;2.7.1.48	URIDINEKIN-RXN;URACIL-PRIBOSYLTRANS-RXN;URKI-RXN	Biosynthesis	Nucleosides and Nucleotides Biosynthesis	Pyrimidine Nucleotide Biosynthesis	Pyrimidine Nucleotides Salvage	--	--
superpathway of pyrimidine ribonucleosides salvage	PWY-7196	XP_004246525.1	3.2.2.3	URIDINE-NUCLEOSIDASE-RXN;RXN0-363;ADENOSINE-NUCLEOSIDASE-RXN;INOSINE-NUCLEOSIDASE-RXN	Biosynthesis	Nucleosides and Nucleotides Biosynthesis	Pyrimidine Nucleotide Biosynthesis	Pyrimidine Nucleotides Salvage	--	--
superpathway of pyrimidine ribonucleosides salvage	PWY-7196	XP_004249446.1	3.2.2.3	URIDINE-NUCLEOSIDASE-RXN;RXN0-363;ADENOSINE-NUCLEOSIDASE-RXN;INOSINE-NUCLEOSIDASE-RXN	Biosynthesis	Nucleosides and Nucleotides Biosynthesis	Pyrimidine Nucleotide Biosynthesis	Pyrimidine Nucleotides Salvage	--	--
pyrimidine deoxyribonucleotide phosphorylation	PWY-7197	XP_004236354.1	2.7.4.6		Biosynthesis	Nucleosides and Nucleotides Biosynthesis	Pyrimidine Nucleotide Biosynthesis	Pyrimidine Nucleotides Salvage	--	--	Metabolic Clusters	--	--	--	--	--
pyrimidine deoxyribonucleotide phosphorylation	PWY-7197	XP_004241524.1	2.7.4.6		Biosynthesis	Nucleosides and Nucleotides Biosynthesis	Pyrimidine Nucleotide Biosynthesis	Pyrimidine Nucleotides Salvage	--	--	Metabolic Clusters	--	--	--	--	--
pyrimidine deoxyribonucleotide phosphorylation	PWY-7197	XP_004244635.1	2.7.4.6		Biosynthesis	Nucleosides and Nucleotides Biosynthesis	Pyrimidine Nucleotide Biosynthesis	Pyrimidine Nucleotides Salvage	--	--	Metabolic Clusters	--	--	--	--	--
pyrimidine deoxyribonucleotide phosphorylation	PWY-7197	XP_004252406.1	2.7.4.6		Biosynthesis	Nucleosides and Nucleotides Biosynthesis	Pyrimidine Nucleotide Biosynthesis	Pyrimidine Nucleotides Salvage	--	--	Metabolic Clusters	--	--	--	--	--
pyrimidine deoxyribonucleotide phosphorylation	PWY-7197	XP_010325356.1	2.7.4.6		Biosynthesis	Nucleosides and Nucleotides Biosynthesis	Pyrimidine Nucleotide Biosynthesis	Pyrimidine Nucleotides Salvage	--	--	Metabolic Clusters	--	--	--	--	--
pyrimidine deoxyribonucleotide phosphorylation	PWY-7197	XP_004243542.1		DTMPKI-RXN	Biosynthesis	Nucleosides and Nucleotides Biosynthesis	Pyrimidine Nucleotide Biosynthesis	Pyrimidine Nucleotides Salvage	--	--	Metabolic Clusters	--	--	--	--	--
pyrimidine deoxyribonucleotide phosphorylation	PWY-7197	XP_004229700.1	2.7.4.14	RXN-7913;UMPKI-RXN;CMPKI-RXN;RXN-11832;RXN-12002	Biosynthesis	Nucleosides and Nucleotides Biosynthesis	Pyrimidine Nucleotide Biosynthesis	Pyrimidine Nucleotides Salvage	--	--	Metabolic Clusters	--	--	--	--	--
pyrimidine deoxyribonucleotide phosphorylation	PWY-7197	XP_004245862.1	2.7.4.14	RXN-7913;UMPKI-RXN;CMPKI-RXN;RXN-11832;RXN-12002	Biosynthesis	Nucleosides and Nucleotides Biosynthesis	Pyrimidine Nucleotide Biosynthesis	Pyrimidine Nucleotides Salvage	--	--	Metabolic Clusters	--	--	--	--	--
pyrimidine deoxyribonucleosides salvage	PWY-7199	NP_001234713.1	2.7.1.21		Biosynthesis	Nucleosides and Nucleotides Biosynthesis	Pyrimidine Nucleotide Biosynthesis	Pyrimidine Nucleotides Salvage	--	--
pyrimidine deoxyribonucleosides salvage	PWY-7199	XP_004250280.1	2.7.1.21		Biosynthesis	Nucleosides and Nucleotides Biosynthesis	Pyrimidine Nucleotide Biosynthesis	Pyrimidine Nucleotides Salvage	--	--
pyrimidine deoxyribonucleosides salvage	PWY-7199	XP_004242947.1	3.5.4.5	CYTIDEAM2-RXN;CYTIDEAM-RXN	Biosynthesis	Nucleosides and Nucleotides Biosynthesis	Pyrimidine Nucleotide Biosynthesis	Pyrimidine Nucleotides Salvage	--	--
pyrimidine deoxyribonucleosides salvage	PWY-7199	XP_004250418.1		DURIDKI-RXN;DEOXYCYTIDINE-KINASE-RXN;DEOXYADENOSINE-KINASE-RXN;DEOXYGUANOSINE-KINASE-RXN	Biosynthesis	Nucleosides and Nucleotides Biosynthesis	Pyrimidine Nucleotide Biosynthesis	Pyrimidine Nucleotides Salvage	--	--
superpathway of pyrimidine deoxyribonucleoside salvage	PWY-7200	NP_001234713.1	2.7.1.21		Biosynthesis	Nucleosides and Nucleotides Biosynthesis	Pyrimidine Nucleotide Biosynthesis	Pyrimidine Nucleotides Salvage	--	--
superpathway of pyrimidine deoxyribonucleoside salvage	PWY-7200	XP_004236354.1	2.7.4.6		Biosynthesis	Nucleosides and Nucleotides Biosynthesis	Pyrimidine Nucleotide Biosynthesis	Pyrimidine Nucleotides Salvage	--	--
superpathway of pyrimidine deoxyribonucleoside salvage	PWY-7200	XP_004241524.1	2.7.4.6		Biosynthesis	Nucleosides and Nucleotides Biosynthesis	Pyrimidine Nucleotide Biosynthesis	Pyrimidine Nucleotides Salvage	--	--
superpathway of pyrimidine deoxyribonucleoside salvage	PWY-7200	XP_004244635.1	2.7.4.6		Biosynthesis	Nucleosides and Nucleotides Biosynthesis	Pyrimidine Nucleotide Biosynthesis	Pyrimidine Nucleotides Salvage	--	--
superpathway of pyrimidine deoxyribonucleoside salvage	PWY-7200	XP_004250280.1	2.7.1.21		Biosynthesis	Nucleosides and Nucleotides Biosynthesis	Pyrimidine Nucleotide Biosynthesis	Pyrimidine Nucleotides Salvage	--	--
superpathway of pyrimidine deoxyribonucleoside salvage	PWY-7200	XP_004252406.1	2.7.4.6		Biosynthesis	Nucleosides and Nucleotides Biosynthesis	Pyrimidine Nucleotide Biosynthesis	Pyrimidine Nucleotides Salvage	--	--
superpathway of pyrimidine deoxyribonucleoside salvage	PWY-7200	XP_010325356.1	2.7.4.6		Biosynthesis	Nucleosides and Nucleotides Biosynthesis	Pyrimidine Nucleotide Biosynthesis	Pyrimidine Nucleotides Salvage	--	--
superpathway of pyrimidine deoxyribonucleoside salvage	PWY-7200	XP_004242947.1	3.5.4.5	CYTIDEAM2-RXN;CYTIDEAM-RXN	Biosynthesis	Nucleosides and Nucleotides Biosynthesis	Pyrimidine Nucleotide Biosynthesis	Pyrimidine Nucleotides Salvage	--	--
superpathway of pyrimidine deoxyribonucleoside salvage	PWY-7200	XP_004243542.1		DTMPKI-RXN	Biosynthesis	Nucleosides and Nucleotides Biosynthesis	Pyrimidine Nucleotide Biosynthesis	Pyrimidine Nucleotides Salvage	--	--
superpathway of pyrimidine deoxyribonucleoside salvage	PWY-7200	XP_004250418.1		DURIDKI-RXN;DEOXYCYTIDINE-KINASE-RXN;DEOXYADENOSINE-KINASE-RXN;DEOXYGUANOSINE-KINASE-RXN	Biosynthesis	Nucleosides and Nucleotides Biosynthesis	Pyrimidine Nucleotide Biosynthesis	Pyrimidine Nucleotides Salvage	--	--
superpathway of pyrimidine deoxyribonucleoside salvage	PWY-7200	XP_004229700.1	2.7.4.14	RXN-7913;UMPKI-RXN;CMPKI-RXN;RXN-11832;RXN-12002	Biosynthesis	Nucleosides and Nucleotides Biosynthesis	Pyrimidine Nucleotide Biosynthesis	Pyrimidine Nucleotides Salvage	--	--
superpathway of pyrimidine deoxyribonucleoside salvage	PWY-7200	XP_004245862.1	2.7.4.14	RXN-7913;UMPKI-RXN;CMPKI-RXN;RXN-11832;RXN-12002	Biosynthesis	Nucleosides and Nucleotides Biosynthesis	Pyrimidine Nucleotide Biosynthesis	Pyrimidine Nucleotides Salvage	--	--
CMP phosphorylation	PWY-7205	XP_004236354.1	2.7.4.6		Biosynthesis	Nucleosides and Nucleotides Biosynthesis	Pyrimidine Nucleotide Biosynthesis	Pyrimidine Nucleotides Salvage	--	--
CMP phosphorylation	PWY-7205	XP_004241524.1	2.7.4.6		Biosynthesis	Nucleosides and Nucleotides Biosynthesis	Pyrimidine Nucleotide Biosynthesis	Pyrimidine Nucleotides Salvage	--	--
CMP phosphorylation	PWY-7205	XP_004244635.1	2.7.4.6		Biosynthesis	Nucleosides and Nucleotides Biosynthesis	Pyrimidine Nucleotide Biosynthesis	Pyrimidine Nucleotides Salvage	--	--
CMP phosphorylation	PWY-7205	XP_004252406.1	2.7.4.6		Biosynthesis	Nucleosides and Nucleotides Biosynthesis	Pyrimidine Nucleotide Biosynthesis	Pyrimidine Nucleotides Salvage	--	--
CMP phosphorylation	PWY-7205	XP_010318002.1	2.7.4.14		Biosynthesis	Nucleosides and Nucleotides Biosynthesis	Pyrimidine Nucleotide Biosynthesis	Pyrimidine Nucleotides Salvage	--	--
CMP phosphorylation	PWY-7205	XP_010325356.1	2.7.4.6		Biosynthesis	Nucleosides and Nucleotides Biosynthesis	Pyrimidine Nucleotide Biosynthesis	Pyrimidine Nucleotides Salvage	--	--
CMP phosphorylation	PWY-7205	XP_004229700.1	2.7.4.14	RXN-7913;UMPKI-RXN;CMPKI-RXN;RXN-11832;RXN-12002	Biosynthesis	Nucleosides and Nucleotides Biosynthesis	Pyrimidine Nucleotide Biosynthesis	Pyrimidine Nucleotides Salvage	--	--
CMP phosphorylation	PWY-7205	XP_004245862.1	2.7.4.14	RXN-7913;UMPKI-RXN;CMPKI-RXN;RXN-11832;RXN-12002	Biosynthesis	Nucleosides and Nucleotides Biosynthesis	Pyrimidine Nucleotide Biosynthesis	Pyrimidine Nucleotides Salvage	--	--
pyrimidine deoxyribonucleotides dephosphorylation	PWY-7206	XP_004241589.1	3.6.1.12	DCTP-PYROPHOSPHATASE-RXN	Degradation/Utilization/Assimilation	Nucleosides and Nucleotides Degradation	Pyrimidine Nucleotides Degradation	Pyrimidine Deoxyribonucleosides Degradation	--	--	Metabolic Clusters	--	--	--	--	--
pyrimidine deoxyribonucleotides dephosphorylation	PWY-7206	XP_004242430.1	3.6.1.12	DCTP-PYROPHOSPHATASE-RXN	Degradation/Utilization/Assimilation	Nucleosides and Nucleotides Degradation	Pyrimidine Nucleotides Degradation	Pyrimidine Deoxyribonucleosides Degradation	--	--	Metabolic Clusters	--	--	--	--	--
pyrimidine deoxyribonucleotides dephosphorylation	PWY-7206	XP_004247743.1	3.6.1.12	DCTP-PYROPHOSPHATASE-RXN	Degradation/Utilization/Assimilation	Nucleosides and Nucleotides Degradation	Pyrimidine Nucleotides Degradation	Pyrimidine Deoxyribonucleosides Degradation	--	--	Metabolic Clusters	--	--	--	--	--
pyrimidine deoxyribonucleotides dephosphorylation	PWY-7206	XP_004248017.1	3.6.1.12	DCTP-PYROPHOSPHATASE-RXN	Degradation/Utilization/Assimilation	Nucleosides and Nucleotides Degradation	Pyrimidine Nucleotides Degradation	Pyrimidine Deoxyribonucleosides Degradation	--	--	Metabolic Clusters	--	--	--	--	--
pyrimidine deoxyribonucleotides dephosphorylation	PWY-7206	NP_001233870.1	3.6.1.23		Degradation/Utilization/Assimilation	Nucleosides and Nucleotides Degradation	Pyrimidine Nucleotides Degradation	Pyrimidine Deoxyribonucleosides Degradation	--	--	Metabolic Clusters	--	--	--	--	--
pyrimidine deoxyribonucleotides dephosphorylation	PWY-7206	XP_004243766.1	3.6.1.9		Degradation/Utilization/Assimilation	Nucleosides and Nucleotides Degradation	Pyrimidine Nucleotides Degradation	Pyrimidine Deoxyribonucleosides Degradation	--	--	Metabolic Clusters	--	--	--	--	--
pyrimidine deoxyribonucleotides dephosphorylation	PWY-7206	XP_004243767.1	3.6.1.9		Degradation/Utilization/Assimilation	Nucleosides and Nucleotides Degradation	Pyrimidine Nucleotides Degradation	Pyrimidine Deoxyribonucleosides Degradation	--	--	Metabolic Clusters	--	--	--	--	--
pyrimidine deoxyribonucleotides dephosphorylation	PWY-7206	XP_004238249.1	3.6.1.23	DUTP-PYROP-RXN	Degradation/Utilization/Assimilation	Nucleosides and Nucleotides Degradation	Pyrimidine Nucleotides Degradation	Pyrimidine Deoxyribonucleosides Degradation	--	--	Metabolic Clusters	--	--	--	--	--
superpathway of pyrimidine nucleobases salvage	PWY-7208	XP_004229051.1	6.3.4.2		Biosynthesis	Nucleosides and Nucleotides Biosynthesis	Pyrimidine Nucleotide Biosynthesis	Pyrimidine Nucleotides Salvage	--	--
superpathway of pyrimidine nucleobases salvage	PWY-7208	XP_004229408.1	6.3.4.2		Biosynthesis	Nucleosides and Nucleotides Biosynthesis	Pyrimidine Nucleotide Biosynthesis	Pyrimidine Nucleotides Salvage	--	--
superpathway of pyrimidine nucleobases salvage	PWY-7208	XP_004232600.1	6.3.4.2		Biosynthesis	Nucleosides and Nucleotides Biosynthesis	Pyrimidine Nucleotide Biosynthesis	Pyrimidine Nucleotides Salvage	--	--
superpathway of pyrimidine nucleobases salvage	PWY-7208	XP_004235078.1	2.7.4.22		Biosynthesis	Nucleosides and Nucleotides Biosynthesis	Pyrimidine Nucleotide Biosynthesis	Pyrimidine Nucleotides Salvage	--	--
superpathway of pyrimidine nucleobases salvage	PWY-7208	XP_004236354.1	2.7.4.6		Biosynthesis	Nucleosides and Nucleotides Biosynthesis	Pyrimidine Nucleotide Biosynthesis	Pyrimidine Nucleotides Salvage	--	--
superpathway of pyrimidine nucleobases salvage	PWY-7208	XP_004241524.1	2.7.4.6		Biosynthesis	Nucleosides and Nucleotides Biosynthesis	Pyrimidine Nucleotide Biosynthesis	Pyrimidine Nucleotides Salvage	--	--
superpathway of pyrimidine nucleobases salvage	PWY-7208	XP_004244020.1	4.1.2.13		Biosynthesis	Nucleosides and Nucleotides Biosynthesis	Pyrimidine Nucleotide Biosynthesis	Pyrimidine Nucleotides Salvage	--	--
superpathway of pyrimidine nucleobases salvage	PWY-7208	XP_004244635.1	2.7.4.6		Biosynthesis	Nucleosides and Nucleotides Biosynthesis	Pyrimidine Nucleotide Biosynthesis	Pyrimidine Nucleotides Salvage	--	--
superpathway of pyrimidine nucleobases salvage	PWY-7208	XP_004246433.1	2.4.2.9		Biosynthesis	Nucleosides and Nucleotides Biosynthesis	Pyrimidine Nucleotide Biosynthesis	Pyrimidine Nucleotides Salvage	--	--
superpathway of pyrimidine nucleobases salvage	PWY-7208	XP_004246577.1	2.7.4.22		Biosynthesis	Nucleosides and Nucleotides Biosynthesis	Pyrimidine Nucleotide Biosynthesis	Pyrimidine Nucleotides Salvage	--	--
superpathway of pyrimidine nucleobases salvage	PWY-7208	XP_004252406.1	2.7.4.6		Biosynthesis	Nucleosides and Nucleotides Biosynthesis	Pyrimidine Nucleotide Biosynthesis	Pyrimidine Nucleotides Salvage	--	--
superpathway of pyrimidine nucleobases salvage	PWY-7208	XP_010316209.1	6.3.4.2		Biosynthesis	Nucleosides and Nucleotides Biosynthesis	Pyrimidine Nucleotide Biosynthesis	Pyrimidine Nucleotides Salvage	--	--
superpathway of pyrimidine nucleobases salvage	PWY-7208	XP_010318002.1	2.7.4.14		Biosynthesis	Nucleosides and Nucleotides Biosynthesis	Pyrimidine Nucleotide Biosynthesis	Pyrimidine Nucleotides Salvage	--	--
superpathway of pyrimidine nucleobases salvage	PWY-7208	XP_010322748.1	2.3.1.88		Biosynthesis	Nucleosides and Nucleotides Biosynthesis	Pyrimidine Nucleotide Biosynthesis	Pyrimidine Nucleotides Salvage	--	--
superpathway of pyrimidine nucleobases salvage	PWY-7208	XP_010325356.1	2.7.4.6		Biosynthesis	Nucleosides and Nucleotides Biosynthesis	Pyrimidine Nucleotide Biosynthesis	Pyrimidine Nucleotides Salvage	--	--
superpathway of pyrimidine nucleobases salvage	PWY-7208	XP_004229700.1	2.7.4.14	RXN-7913;UMPKI-RXN;CMPKI-RXN;RXN-11832;RXN-12002	Biosynthesis	Nucleosides and Nucleotides Biosynthesis	Pyrimidine Nucleotide Biosynthesis	Pyrimidine Nucleotides Salvage	--	--
superpathway of pyrimidine nucleobases salvage	PWY-7208	XP_004245862.1	2.7.4.14	RXN-7913;UMPKI-RXN;CMPKI-RXN;RXN-11832;RXN-12002	Biosynthesis	Nucleosides and Nucleotides Biosynthesis	Pyrimidine Nucleotide Biosynthesis	Pyrimidine Nucleotides Salvage	--	--
superpathway of pyrimidine deoxyribonucleotides de novo biosynthesis	PWY-7211	NP_001233870.1	3.6.1.23		Biosynthesis	Nucleosides and Nucleotides Biosynthesis	2-Deoxyribonucleotides Biosynthesis	Pyrimidine Deoxyribonucleotides De Novo Biosynthesis	--	--	Biosynthesis	Nucleosides and Nucleotides Biosynthesis	Pyrimidine Nucleotide Biosynthesis	Pyrimidine Nucleotides De Novo Biosynthesis	Pyrimidine Deoxyribonucleotides De Novo Biosynthesis	--
superpathway of pyrimidine deoxyribonucleotides de novo biosynthesis	PWY-7211	XP_004229051.1	6.3.4.2		Biosynthesis	Nucleosides and Nucleotides Biosynthesis	2-Deoxyribonucleotides Biosynthesis	Pyrimidine Deoxyribonucleotides De Novo Biosynthesis	--	--	Biosynthesis	Nucleosides and Nucleotides Biosynthesis	Pyrimidine Nucleotide Biosynthesis	Pyrimidine Nucleotides De Novo Biosynthesis	Pyrimidine Deoxyribonucleotides De Novo Biosynthesis	--
superpathway of pyrimidine deoxyribonucleotides de novo biosynthesis	PWY-7211	XP_004229408.1	6.3.4.2		Biosynthesis	Nucleosides and Nucleotides Biosynthesis	2-Deoxyribonucleotides Biosynthesis	Pyrimidine Deoxyribonucleotides De Novo Biosynthesis	--	--	Biosynthesis	Nucleosides and Nucleotides Biosynthesis	Pyrimidine Nucleotide Biosynthesis	Pyrimidine Nucleotides De Novo Biosynthesis	Pyrimidine Deoxyribonucleotides De Novo Biosynthesis	--
superpathway of pyrimidine deoxyribonucleotides de novo biosynthesis	PWY-7211	XP_004231245.1	3.6.1.23		Biosynthesis	Nucleosides and Nucleotides Biosynthesis	2-Deoxyribonucleotides Biosynthesis	Pyrimidine Deoxyribonucleotides De Novo Biosynthesis	--	--	Biosynthesis	Nucleosides and Nucleotides Biosynthesis	Pyrimidine Nucleotide Biosynthesis	Pyrimidine Nucleotides De Novo Biosynthesis	Pyrimidine Deoxyribonucleotides De Novo Biosynthesis	--
superpathway of pyrimidine deoxyribonucleotides de novo biosynthesis	PWY-7211	XP_004232600.1	6.3.4.2		Biosynthesis	Nucleosides and Nucleotides Biosynthesis	2-Deoxyribonucleotides Biosynthesis	Pyrimidine Deoxyribonucleotides De Novo Biosynthesis	--	--	Biosynthesis	Nucleosides and Nucleotides Biosynthesis	Pyrimidine Nucleotide Biosynthesis	Pyrimidine Nucleotides De Novo Biosynthesis	Pyrimidine Deoxyribonucleotides De Novo Biosynthesis	--
superpathway of pyrimidine deoxyribonucleotides de novo biosynthesis	PWY-7211	XP_004232617.1	3.6.1.5		Biosynthesis	Nucleosides and Nucleotides Biosynthesis	2-Deoxyribonucleotides Biosynthesis	Pyrimidine Deoxyribonucleotides De Novo Biosynthesis	--	--	Biosynthesis	Nucleosides and Nucleotides Biosynthesis	Pyrimidine Nucleotide Biosynthesis	Pyrimidine Nucleotides De Novo Biosynthesis	Pyrimidine Deoxyribonucleotides De Novo Biosynthesis	--
superpathway of pyrimidine deoxyribonucleotides de novo biosynthesis	PWY-7211	XP_004234510.1	3.6.1.15		Biosynthesis	Nucleosides and Nucleotides Biosynthesis	2-Deoxyribonucleotides Biosynthesis	Pyrimidine Deoxyribonucleotides De Novo Biosynthesis	--	--	Biosynthesis	Nucleosides and Nucleotides Biosynthesis	Pyrimidine Nucleotide Biosynthesis	Pyrimidine Nucleotides De Novo Biosynthesis	Pyrimidine Deoxyribonucleotides De Novo Biosynthesis	--
superpathway of pyrimidine deoxyribonucleotides de novo biosynthesis	PWY-7211	XP_004235078.1	2.7.4.22		Biosynthesis	Nucleosides and Nucleotides Biosynthesis	2-Deoxyribonucleotides Biosynthesis	Pyrimidine Deoxyribonucleotides De Novo Biosynthesis	--	--	Biosynthesis	Nucleosides and Nucleotides Biosynthesis	Pyrimidine Nucleotide Biosynthesis	Pyrimidine Nucleotides De Novo Biosynthesis	Pyrimidine Deoxyribonucleotides De Novo Biosynthesis	--
superpathway of pyrimidine deoxyribonucleotides de novo biosynthesis	PWY-7211	XP_004235978.1	6.3.5.5		Biosynthesis	Nucleosides and Nucleotides Biosynthesis	2-Deoxyribonucleotides Biosynthesis	Pyrimidine Deoxyribonucleotides De Novo Biosynthesis	--	--	Biosynthesis	Nucleosides and Nucleotides Biosynthesis	Pyrimidine Nucleotide Biosynthesis	Pyrimidine Nucleotides De Novo Biosynthesis	Pyrimidine Deoxyribonucleotides De Novo Biosynthesis	--
superpathway of pyrimidine deoxyribonucleotides de novo biosynthesis	PWY-7211	XP_004236354.1	2.7.4.6		Biosynthesis	Nucleosides and Nucleotides Biosynthesis	2-Deoxyribonucleotides Biosynthesis	Pyrimidine Deoxyribonucleotides De Novo Biosynthesis	--	--	Biosynthesis	Nucleosides and Nucleotides Biosynthesis	Pyrimidine Nucleotide Biosynthesis	Pyrimidine Nucleotides De Novo Biosynthesis	Pyrimidine Deoxyribonucleotides De Novo Biosynthesis	--
superpathway of pyrimidine deoxyribonucleotides de novo biosynthesis	PWY-7211	XP_004236429.1	3.4.22.28;3.4.22.29;3.6.1.15;2.7.7.48		Biosynthesis	Nucleosides and Nucleotides Biosynthesis	2-Deoxyribonucleotides Biosynthesis	Pyrimidine Deoxyribonucleotides De Novo Biosynthesis	--	--	Biosynthesis	Nucleosides and Nucleotides Biosynthesis	Pyrimidine Nucleotide Biosynthesis	Pyrimidine Nucleotides De Novo Biosynthesis	Pyrimidine Deoxyribonucleotides De Novo Biosynthesis	--
superpathway of pyrimidine deoxyribonucleotides de novo biosynthesis	PWY-7211	XP_004239949.1	3.6.1.5;3.6.1.6		Biosynthesis	Nucleosides and Nucleotides Biosynthesis	2-Deoxyribonucleotides Biosynthesis	Pyrimidine Deoxyribonucleotides De Novo Biosynthesis	--	--	Biosynthesis	Nucleosides and Nucleotides Biosynthesis	Pyrimidine Nucleotide Biosynthesis	Pyrimidine Nucleotides De Novo Biosynthesis	Pyrimidine Deoxyribonucleotides De Novo Biosynthesis	--
superpathway of pyrimidine deoxyribonucleotides de novo biosynthesis	PWY-7211	XP_004241264.1	6.3.5.5		Biosynthesis	Nucleosides and Nucleotides Biosynthesis	2-Deoxyribonucleotides Biosynthesis	Pyrimidine Deoxyribonucleotides De Novo Biosynthesis	--	--	Biosynthesis	Nucleosides and Nucleotides Biosynthesis	Pyrimidine Nucleotide Biosynthesis	Pyrimidine Nucleotides De Novo Biosynthesis	Pyrimidine Deoxyribonucleotides De Novo Biosynthesis	--
superpathway of pyrimidine deoxyribonucleotides de novo biosynthesis	PWY-7211	XP_004241524.1	2.7.4.6		Biosynthesis	Nucleosides and Nucleotides Biosynthesis	2-Deoxyribonucleotides Biosynthesis	Pyrimidine Deoxyribonucleotides De Novo Biosynthesis	--	--	Biosynthesis	Nucleosides and Nucleotides Biosynthesis	Pyrimidine Nucleotide Biosynthesis	Pyrimidine Nucleotides De Novo Biosynthesis	Pyrimidine Deoxyribonucleotides De Novo Biosynthesis	--
superpathway of pyrimidine deoxyribonucleotides de novo biosynthesis	PWY-7211	XP_004243766.1	3.6.1.9		Biosynthesis	Nucleosides and Nucleotides Biosynthesis	2-Deoxyribonucleotides Biosynthesis	Pyrimidine Deoxyribonucleotides De Novo Biosynthesis	--	--	Biosynthesis	Nucleosides and Nucleotides Biosynthesis	Pyrimidine Nucleotide Biosynthesis	Pyrimidine Nucleotides De Novo Biosynthesis	Pyrimidine Deoxyribonucleotides De Novo Biosynthesis	--
superpathway of pyrimidine deoxyribonucleotides de novo biosynthesis	PWY-7211	XP_004243767.1	3.6.1.9		Biosynthesis	Nucleosides and Nucleotides Biosynthesis	2-Deoxyribonucleotides Biosynthesis	Pyrimidine Deoxyribonucleotides De Novo Biosynthesis	--	--	Biosynthesis	Nucleosides and Nucleotides Biosynthesis	Pyrimidine Nucleotide Biosynthesis	Pyrimidine Nucleotides De Novo Biosynthesis	Pyrimidine Deoxyribonucleotides De Novo Biosynthesis	--
superpathway of pyrimidine deoxyribonucleotides de novo biosynthesis	PWY-7211	XP_004244635.1	2.7.4.6		Biosynthesis	Nucleosides and Nucleotides Biosynthesis	2-Deoxyribonucleotides Biosynthesis	Pyrimidine Deoxyribonucleotides De Novo Biosynthesis	--	--	Biosynthesis	Nucleosides and Nucleotides Biosynthesis	Pyrimidine Nucleotide Biosynthesis	Pyrimidine Nucleotides De Novo Biosynthesis	Pyrimidine Deoxyribonucleotides De Novo Biosynthesis	--
superpathway of pyrimidine deoxyribonucleotides de novo biosynthesis	PWY-7211	XP_004244791.1	3.6.1.5		Biosynthesis	Nucleosides and Nucleotides Biosynthesis	2-Deoxyribonucleotides Biosynthesis	Pyrimidine Deoxyribonucleotides De Novo Biosynthesis	--	--	Biosynthesis	Nucleosides and Nucleotides Biosynthesis	Pyrimidine Nucleotide Biosynthesis	Pyrimidine Nucleotides De Novo Biosynthesis	Pyrimidine Deoxyribonucleotides De Novo Biosynthesis	--
superpathway of pyrimidine deoxyribonucleotides de novo biosynthesis	PWY-7211	XP_004246577.1	2.7.4.22		Biosynthesis	Nucleosides and Nucleotides Biosynthesis	2-Deoxyribonucleotides Biosynthesis	Pyrimidine Deoxyribonucleotides De Novo Biosynthesis	--	--	Biosynthesis	Nucleosides and Nucleotides Biosynthesis	Pyrimidine Nucleotide Biosynthesis	Pyrimidine Nucleotides De Novo Biosynthesis	Pyrimidine Deoxyribonucleotides De Novo Biosynthesis	--
superpathway of pyrimidine deoxyribonucleotides de novo biosynthesis	PWY-7211	XP_004251090.1	4.1.1.23;2.4.2.10		Biosynthesis	Nucleosides and Nucleotides Biosynthesis	2-Deoxyribonucleotides Biosynthesis	Pyrimidine Deoxyribonucleotides De Novo Biosynthesis	--	--	Biosynthesis	Nucleosides and Nucleotides Biosynthesis	Pyrimidine Nucleotide Biosynthesis	Pyrimidine Nucleotides De Novo Biosynthesis	Pyrimidine Deoxyribonucleotides De Novo Biosynthesis	--
superpathway of pyrimidine deoxyribonucleotides de novo biosynthesis	PWY-7211	XP_004252406.1	2.7.4.6		Biosynthesis	Nucleosides and Nucleotides Biosynthesis	2-Deoxyribonucleotides Biosynthesis	Pyrimidine Deoxyribonucleotides De Novo Biosynthesis	--	--	Biosynthesis	Nucleosides and Nucleotides Biosynthesis	Pyrimidine Nucleotide Biosynthesis	Pyrimidine Nucleotides De Novo Biosynthesis	Pyrimidine Deoxyribonucleotides De Novo Biosynthesis	--
superpathway of pyrimidine deoxyribonucleotides de novo biosynthesis	PWY-7211	XP_004253046.1	3.6.1.5		Biosynthesis	Nucleosides and Nucleotides Biosynthesis	2-Deoxyribonucleotides Biosynthesis	Pyrimidine Deoxyribonucleotides De Novo Biosynthesis	--	--	Biosynthesis	Nucleosides and Nucleotides Biosynthesis	Pyrimidine Nucleotide Biosynthesis	Pyrimidine Nucleotides De Novo Biosynthesis	Pyrimidine Deoxyribonucleotides De Novo Biosynthesis	--
superpathway of pyrimidine deoxyribonucleotides de novo biosynthesis	PWY-7211	XP_010314851.1	3.2.1.39		Biosynthesis	Nucleosides and Nucleotides Biosynthesis	2-Deoxyribonucleotides Biosynthesis	Pyrimidine Deoxyribonucleotides De Novo Biosynthesis	--	--	Biosynthesis	Nucleosides and Nucleotides Biosynthesis	Pyrimidine Nucleotide Biosynthesis	Pyrimidine Nucleotides De Novo Biosynthesis	Pyrimidine Deoxyribonucleotides De Novo Biosynthesis	--
superpathway of pyrimidine deoxyribonucleotides de novo biosynthesis	PWY-7211	XP_010315267.1	3.6.4.13;3.4.21.91;2.1.1.57;2.1.1.56;3.6.1.15;2.7.7.48		Biosynthesis	Nucleosides and Nucleotides Biosynthesis	2-Deoxyribonucleotides Biosynthesis	Pyrimidine Deoxyribonucleotides De Novo Biosynthesis	--	--	Biosynthesis	Nucleosides and Nucleotides Biosynthesis	Pyrimidine Nucleotide Biosynthesis	Pyrimidine Nucleotides De Novo Biosynthesis	Pyrimidine Deoxyribonucleotides De Novo Biosynthesis	--
superpathway of pyrimidine deoxyribonucleotides de novo biosynthesis	PWY-7211	XP_010316209.1	6.3.4.2		Biosynthesis	Nucleosides and Nucleotides Biosynthesis	2-Deoxyribonucleotides Biosynthesis	Pyrimidine Deoxyribonucleotides De Novo Biosynthesis	--	--	Biosynthesis	Nucleosides and Nucleotides Biosynthesis	Pyrimidine Nucleotide Biosynthesis	Pyrimidine Nucleotides De Novo Biosynthesis	Pyrimidine Deoxyribonucleotides De Novo Biosynthesis	--
superpathway of pyrimidine deoxyribonucleotides de novo biosynthesis	PWY-7211	XP_010318002.1	2.7.4.14		Biosynthesis	Nucleosides and Nucleotides Biosynthesis	2-Deoxyribonucleotides Biosynthesis	Pyrimidine Deoxyribonucleotides De Novo Biosynthesis	--	--	Biosynthesis	Nucleosides and Nucleotides Biosynthesis	Pyrimidine Nucleotide Biosynthesis	Pyrimidine Nucleotides De Novo Biosynthesis	Pyrimidine Deoxyribonucleotides De Novo Biosynthesis	--
superpathway of pyrimidine deoxyribonucleotides de novo biosynthesis	PWY-7211	XP_010325356.1	2.7.4.6		Biosynthesis	Nucleosides and Nucleotides Biosynthesis	2-Deoxyribonucleotides Biosynthesis	Pyrimidine Deoxyribonucleotides De Novo Biosynthesis	--	--	Biosynthesis	Nucleosides and Nucleotides Biosynthesis	Pyrimidine Nucleotide Biosynthesis	Pyrimidine Nucleotides De Novo Biosynthesis	Pyrimidine Deoxyribonucleotides De Novo Biosynthesis	--
superpathway of pyrimidine deoxyribonucleotides de novo biosynthesis	PWY-7211	XP_004230872.1	1.5.1.3;2.1.1.45	DIHYDROFOLATEREDUCT-RXN	Biosynthesis	Nucleosides and Nucleotides Biosynthesis	2-Deoxyribonucleotides Biosynthesis	Pyrimidine Deoxyribonucleotides De Novo Biosynthesis	--	--	Biosynthesis	Nucleosides and Nucleotides Biosynthesis	Pyrimidine Nucleotide Biosynthesis	Pyrimidine Nucleotides De Novo Biosynthesis	Pyrimidine Deoxyribonucleotides De Novo Biosynthesis	--
superpathway of pyrimidine deoxyribonucleotides de novo biosynthesis	PWY-7211	XP_010316845.1	3.5.2.3	DIHYDROOROT-RXN	Biosynthesis	Nucleosides and Nucleotides Biosynthesis	2-Deoxyribonucleotides Biosynthesis	Pyrimidine Deoxyribonucleotides De Novo Biosynthesis	--	--	Biosynthesis	Nucleosides and Nucleotides Biosynthesis	Pyrimidine Nucleotide Biosynthesis	Pyrimidine Nucleotides De Novo Biosynthesis	Pyrimidine Deoxyribonucleotides De Novo Biosynthesis	--
superpathway of pyrimidine deoxyribonucleotides de novo biosynthesis	PWY-7211	XP_004243542.1		DTMPKI-RXN	Biosynthesis	Nucleosides and Nucleotides Biosynthesis	2-Deoxyribonucleotides Biosynthesis	Pyrimidine Deoxyribonucleotides De Novo Biosynthesis	--	--	Biosynthesis	Nucleosides and Nucleotides Biosynthesis	Pyrimidine Nucleotide Biosynthesis	Pyrimidine Nucleotides De Novo Biosynthesis	Pyrimidine Deoxyribonucleotides De Novo Biosynthesis	--
superpathway of pyrimidine deoxyribonucleotides de novo biosynthesis	PWY-7211	XP_004238249.1	3.6.1.23	DUTP-PYROP-RXN	Biosynthesis	Nucleosides and Nucleotides Biosynthesis	2-Deoxyribonucleotides Biosynthesis	Pyrimidine Deoxyribonucleotides De Novo Biosynthesis	--	--	Biosynthesis	Nucleosides and Nucleotides Biosynthesis	Pyrimidine Nucleotide Biosynthesis	Pyrimidine Nucleotides De Novo Biosynthesis	Pyrimidine Deoxyribonucleotides De Novo Biosynthesis	--
superpathway of pyrimidine deoxyribonucleotides de novo biosynthesis	PWY-7211	XP_004228528.1	1.3.5.2	RXN0-6491	Biosynthesis	Nucleosides and Nucleotides Biosynthesis	2-Deoxyribonucleotides Biosynthesis	Pyrimidine Deoxyribonucleotides De Novo Biosynthesis	--	--	Biosynthesis	Nucleosides and Nucleotides Biosynthesis	Pyrimidine Nucleotide Biosynthesis	Pyrimidine Nucleotides De Novo Biosynthesis	Pyrimidine Deoxyribonucleotides De Novo Biosynthesis	--
superpathway of pyrimidine deoxyribonucleotides de novo biosynthesis	PWY-7211	XP_004229700.1	2.7.4.14	RXN-7913;UMPKI-RXN;CMPKI-RXN;RXN-11832;RXN-12002	Biosynthesis	Nucleosides and Nucleotides Biosynthesis	2-Deoxyribonucleotides Biosynthesis	Pyrimidine Deoxyribonucleotides De Novo Biosynthesis	--	--	Biosynthesis	Nucleosides and Nucleotides Biosynthesis	Pyrimidine Nucleotide Biosynthesis	Pyrimidine Nucleotides De Novo Biosynthesis	Pyrimidine Deoxyribonucleotides De Novo Biosynthesis	--
superpathway of pyrimidine deoxyribonucleotides de novo biosynthesis	PWY-7211	XP_004245862.1	2.7.4.14	RXN-7913;UMPKI-RXN;CMPKI-RXN;RXN-11832;RXN-12002	Biosynthesis	Nucleosides and Nucleotides Biosynthesis	2-Deoxyribonucleotides Biosynthesis	Pyrimidine Deoxyribonucleotides De Novo Biosynthesis	--	--	Biosynthesis	Nucleosides and Nucleotides Biosynthesis	Pyrimidine Nucleotide Biosynthesis	Pyrimidine Nucleotides De Novo Biosynthesis	Pyrimidine Deoxyribonucleotides De Novo Biosynthesis	--
wogonin metabolism	PWY-7213	XP_004235980.1	3.2.1.31;3.2.1.167	RXN-14062;RXN-11760	Biosynthesis	Secondary Metabolites Biosynthesis	Phenylpropanoid Derivatives Biosynthesis	Flavonoids Biosynthesis	Flavones Biosynthesis	--
wogonin metabolism	PWY-7213	XP_004239465.2	3.2.1.31;3.2.1.167	RXN-14062;RXN-11760	Biosynthesis	Secondary Metabolites Biosynthesis	Phenylpropanoid Derivatives Biosynthesis	Flavonoids Biosynthesis	Flavones Biosynthesis	--
wogonin metabolism	PWY-7213	XP_004241591.1	3.2.1.31;3.2.1.167	RXN-14062;RXN-11760	Biosynthesis	Secondary Metabolites Biosynthesis	Phenylpropanoid Derivatives Biosynthesis	Flavonoids Biosynthesis	Flavones Biosynthesis	--
wogonin metabolism	PWY-7213	XP_004242732.1	3.2.1.31;3.2.1.167	RXN-14062;RXN-11760	Biosynthesis	Secondary Metabolites Biosynthesis	Phenylpropanoid Derivatives Biosynthesis	Flavonoids Biosynthesis	Flavones Biosynthesis	--
baicalein degradation (hydrogen peroxide detoxification)	PWY-7214	XP_004235980.1	3.2.1.31;3.2.1.167	RXN-14062;RXN-11760	Degradation/Utilization/Assimilation	Secondary Metabolites Degradation	Phenylpropanoid Derivatives Degradation	--	--	--	Detoxification	--	--	--	--	--
baicalein degradation (hydrogen peroxide detoxification)	PWY-7214	XP_004239465.2	3.2.1.31;3.2.1.167	RXN-14062;RXN-11760	Degradation/Utilization/Assimilation	Secondary Metabolites Degradation	Phenylpropanoid Derivatives Degradation	--	--	--	Detoxification	--	--	--	--	--
baicalein degradation (hydrogen peroxide detoxification)	PWY-7214	XP_004241591.1	3.2.1.31;3.2.1.167	RXN-14062;RXN-11760	Degradation/Utilization/Assimilation	Secondary Metabolites Degradation	Phenylpropanoid Derivatives Degradation	--	--	--	Detoxification	--	--	--	--	--
baicalein degradation (hydrogen peroxide detoxification)	PWY-7214	XP_004242732.1	3.2.1.31;3.2.1.167	RXN-14062;RXN-11760	Degradation/Utilization/Assimilation	Secondary Metabolites Degradation	Phenylpropanoid Derivatives Degradation	--	--	--	Detoxification	--	--	--	--	--
baicalein degradation (hydrogen peroxide detoxification)	PWY-7214	XP_004249602.1	3.2.1.31;3.2.1.167	RXN-14062;RXN-11760	Degradation/Utilization/Assimilation	Secondary Metabolites Degradation	Phenylpropanoid Derivatives Degradation	--	--	--	Detoxification	--	--	--	--	--
baicalein degradation (hydrogen peroxide detoxification)	PWY-7214	XP_004239722.1		RXN-14240	Degradation/Utilization/Assimilation	Secondary Metabolites Degradation	Phenylpropanoid Derivatives Degradation	--	--	--	Detoxification	--	--	--	--	--
baicalein degradation (hydrogen peroxide detoxification)	PWY-7214	XP_004251979.1		RXN-14240	Degradation/Utilization/Assimilation	Secondary Metabolites Degradation	Phenylpropanoid Derivatives Degradation	--	--	--	Detoxification	--	--	--	--	--
adenosine ribonucleotides de novo biosynthesis	PWY-7219	XP_004231791.1	2.7.4.3	ADENYL-KIN-RXN	Biosynthesis	Nucleosides and Nucleotides Biosynthesis	Purine Nucleotide Biosynthesis	Purine Nucleotides De Novo Biosynthesis	Purine Riboucleotides De Novo Biosynthesis	--
adenosine ribonucleotides de novo biosynthesis	PWY-7219	XP_004237532.1	2.7.4.3	ADENYL-KIN-RXN	Biosynthesis	Nucleosides and Nucleotides Biosynthesis	Purine Nucleotide Biosynthesis	Purine Nucleotides De Novo Biosynthesis	Purine Riboucleotides De Novo Biosynthesis	--
adenosine ribonucleotides de novo biosynthesis	PWY-7219	XP_004237545.1		ATPSYN-RXN	Biosynthesis	Nucleosides and Nucleotides Biosynthesis	Purine Nucleotide Biosynthesis	Purine Nucleotides De Novo Biosynthesis	Purine Riboucleotides De Novo Biosynthesis	--
adenosine ribonucleotides de novo biosynthesis	PWY-7219	XP_004239677.1		ATPSYN-RXN	Biosynthesis	Nucleosides and Nucleotides Biosynthesis	Purine Nucleotide Biosynthesis	Purine Nucleotides De Novo Biosynthesis	Purine Riboucleotides De Novo Biosynthesis	--
adenosine ribonucleotides de novo biosynthesis	PWY-7219	XP_004242619.1		ATPSYN-RXN	Biosynthesis	Nucleosides and Nucleotides Biosynthesis	Purine Nucleotide Biosynthesis	Purine Nucleotides De Novo Biosynthesis	Purine Riboucleotides De Novo Biosynthesis	--
adenosine ribonucleotides de novo biosynthesis	PWY-7219	XP_004244624.1		ATPSYN-RXN	Biosynthesis	Nucleosides and Nucleotides Biosynthesis	Purine Nucleotide Biosynthesis	Purine Nucleotides De Novo Biosynthesis	Purine Riboucleotides De Novo Biosynthesis	--
adenosine ribonucleotides de novo biosynthesis	PWY-7219	XP_004245546.1		ATPSYN-RXN	Biosynthesis	Nucleosides and Nucleotides Biosynthesis	Purine Nucleotide Biosynthesis	Purine Nucleotides De Novo Biosynthesis	Purine Riboucleotides De Novo Biosynthesis	--
adenosine ribonucleotides de novo biosynthesis	PWY-7219	XP_004247000.1		ATPSYN-RXN	Biosynthesis	Nucleosides and Nucleotides Biosynthesis	Purine Nucleotide Biosynthesis	Purine Nucleotides De Novo Biosynthesis	Purine Riboucleotides De Novo Biosynthesis	--
adenosine ribonucleotides de novo biosynthesis	PWY-7219	XP_004251740.1		ATPSYN-RXN	Biosynthesis	Nucleosides and Nucleotides Biosynthesis	Purine Nucleotide Biosynthesis	Purine Nucleotides De Novo Biosynthesis	Purine Riboucleotides De Novo Biosynthesis	--
adenosine ribonucleotides de novo biosynthesis	PWY-7219	XP_004252601.1		ATPSYN-RXN	Biosynthesis	Nucleosides and Nucleotides Biosynthesis	Purine Nucleotide Biosynthesis	Purine Nucleotides De Novo Biosynthesis	Purine Riboucleotides De Novo Biosynthesis	--
adenosine ribonucleotides de novo biosynthesis	PWY-7219	XP_010316755.1		ATPSYN-RXN	Biosynthesis	Nucleosides and Nucleotides Biosynthesis	Purine Nucleotide Biosynthesis	Purine Nucleotides De Novo Biosynthesis	Purine Riboucleotides De Novo Biosynthesis	--
adenosine ribonucleotides de novo biosynthesis	PWY-7219	XP_010322009.1		ATPSYN-RXN	Biosynthesis	Nucleosides and Nucleotides Biosynthesis	Purine Nucleotide Biosynthesis	Purine Nucleotides De Novo Biosynthesis	Purine Riboucleotides De Novo Biosynthesis	--
adenosine ribonucleotides de novo biosynthesis	PWY-7219	NP_001234281.1	3.6.3.14		Biosynthesis	Nucleosides and Nucleotides Biosynthesis	Purine Nucleotide Biosynthesis	Purine Nucleotides De Novo Biosynthesis	Purine Riboucleotides De Novo Biosynthesis	--
adenosine ribonucleotides de novo biosynthesis	PWY-7219	XP_004229623.1	3.6.3.14		Biosynthesis	Nucleosides and Nucleotides Biosynthesis	Purine Nucleotide Biosynthesis	Purine Nucleotides De Novo Biosynthesis	Purine Riboucleotides De Novo Biosynthesis	--
adenosine ribonucleotides de novo biosynthesis	PWY-7219	XP_004232015.1	3.6.3.14		Biosynthesis	Nucleosides and Nucleotides Biosynthesis	Purine Nucleotide Biosynthesis	Purine Nucleotides De Novo Biosynthesis	Purine Riboucleotides De Novo Biosynthesis	--
adenosine ribonucleotides de novo biosynthesis	PWY-7219	XP_004232388.1	6.3.4.4		Biosynthesis	Nucleosides and Nucleotides Biosynthesis	Purine Nucleotide Biosynthesis	Purine Nucleotides De Novo Biosynthesis	Purine Riboucleotides De Novo Biosynthesis	--
adenosine ribonucleotides de novo biosynthesis	PWY-7219	XP_004232711.1	3.6.3.14		Biosynthesis	Nucleosides and Nucleotides Biosynthesis	Purine Nucleotide Biosynthesis	Purine Nucleotides De Novo Biosynthesis	Purine Riboucleotides De Novo Biosynthesis	--
adenosine ribonucleotides de novo biosynthesis	PWY-7219	XP_004233815.1	3.6.3.14		Biosynthesis	Nucleosides and Nucleotides Biosynthesis	Purine Nucleotide Biosynthesis	Purine Nucleotides De Novo Biosynthesis	Purine Riboucleotides De Novo Biosynthesis	--
adenosine ribonucleotides de novo biosynthesis	PWY-7219	XP_004235987.1	3.6.3.14		Biosynthesis	Nucleosides and Nucleotides Biosynthesis	Purine Nucleotide Biosynthesis	Purine Nucleotides De Novo Biosynthesis	Purine Riboucleotides De Novo Biosynthesis	--
adenosine ribonucleotides de novo biosynthesis	PWY-7219	XP_004236340.1	2.7.4.3		Biosynthesis	Nucleosides and Nucleotides Biosynthesis	Purine Nucleotide Biosynthesis	Purine Nucleotides De Novo Biosynthesis	Purine Riboucleotides De Novo Biosynthesis	--
adenosine ribonucleotides de novo biosynthesis	PWY-7219	XP_004236964.1	3.6.3.14		Biosynthesis	Nucleosides and Nucleotides Biosynthesis	Purine Nucleotide Biosynthesis	Purine Nucleotides De Novo Biosynthesis	Purine Riboucleotides De Novo Biosynthesis	--
adenosine ribonucleotides de novo biosynthesis	PWY-7219	XP_004238867.1	3.6.3.14		Biosynthesis	Nucleosides and Nucleotides Biosynthesis	Purine Nucleotide Biosynthesis	Purine Nucleotides De Novo Biosynthesis	Purine Riboucleotides De Novo Biosynthesis	--
adenosine ribonucleotides de novo biosynthesis	PWY-7219	XP_004239196.1	2.7.4.3		Biosynthesis	Nucleosides and Nucleotides Biosynthesis	Purine Nucleotide Biosynthesis	Purine Nucleotides De Novo Biosynthesis	Purine Riboucleotides De Novo Biosynthesis	--
adenosine ribonucleotides de novo biosynthesis	PWY-7219	XP_004241834.1	2.7.4.3		Biosynthesis	Nucleosides and Nucleotides Biosynthesis	Purine Nucleotide Biosynthesis	Purine Nucleotides De Novo Biosynthesis	Purine Riboucleotides De Novo Biosynthesis	--
adenosine ribonucleotides de novo biosynthesis	PWY-7219	XP_004241929.1	3.6.3.14		Biosynthesis	Nucleosides and Nucleotides Biosynthesis	Purine Nucleotide Biosynthesis	Purine Nucleotides De Novo Biosynthesis	Purine Riboucleotides De Novo Biosynthesis	--
adenosine ribonucleotides de novo biosynthesis	PWY-7219	XP_004242661.1	4.3.2.2		Biosynthesis	Nucleosides and Nucleotides Biosynthesis	Purine Nucleotide Biosynthesis	Purine Nucleotides De Novo Biosynthesis	Purine Riboucleotides De Novo Biosynthesis	--
adenosine ribonucleotides de novo biosynthesis	PWY-7219	XP_004245547.1	3.6.5.3		Biosynthesis	Nucleosides and Nucleotides Biosynthesis	Purine Nucleotide Biosynthesis	Purine Nucleotides De Novo Biosynthesis	Purine Riboucleotides De Novo Biosynthesis	--
adenosine ribonucleotides de novo biosynthesis	PWY-7219	XP_004246709.1	2.7.4.3		Biosynthesis	Nucleosides and Nucleotides Biosynthesis	Purine Nucleotide Biosynthesis	Purine Nucleotides De Novo Biosynthesis	Purine Riboucleotides De Novo Biosynthesis	--
adenosine ribonucleotides de novo biosynthesis	PWY-7219	XP_004246710.1	2.7.11.1		Biosynthesis	Nucleosides and Nucleotides Biosynthesis	Purine Nucleotide Biosynthesis	Purine Nucleotides De Novo Biosynthesis	Purine Riboucleotides De Novo Biosynthesis	--
adenosine ribonucleotides de novo biosynthesis	PWY-7219	XP_004251463.1	3.6.3.14		Biosynthesis	Nucleosides and Nucleotides Biosynthesis	Purine Nucleotide Biosynthesis	Purine Nucleotides De Novo Biosynthesis	Purine Riboucleotides De Novo Biosynthesis	--
adenosine ribonucleotides de novo biosynthesis	PWY-7219	XP_004251770.1	2.7.4.3		Biosynthesis	Nucleosides and Nucleotides Biosynthesis	Purine Nucleotide Biosynthesis	Purine Nucleotides De Novo Biosynthesis	Purine Riboucleotides De Novo Biosynthesis	--
adenosine ribonucleotides de novo biosynthesis	PWY-7219	XP_004252554.1	3.6.3.14		Biosynthesis	Nucleosides and Nucleotides Biosynthesis	Purine Nucleotide Biosynthesis	Purine Nucleotides De Novo Biosynthesis	Purine Riboucleotides De Novo Biosynthesis	--
adenosine ribonucleotides de novo biosynthesis	PWY-7219	XP_004252620.1	3.6.3.14		Biosynthesis	Nucleosides and Nucleotides Biosynthesis	Purine Nucleotide Biosynthesis	Purine Nucleotides De Novo Biosynthesis	Purine Riboucleotides De Novo Biosynthesis	--
adenosine ribonucleotides de novo biosynthesis	PWY-7219	XP_004253362.1	3.6.3.14		Biosynthesis	Nucleosides and Nucleotides Biosynthesis	Purine Nucleotide Biosynthesis	Purine Nucleotides De Novo Biosynthesis	Purine Riboucleotides De Novo Biosynthesis	--
adenosine ribonucleotides de novo biosynthesis	PWY-7219	XP_004253364.1	3.6.3.14		Biosynthesis	Nucleosides and Nucleotides Biosynthesis	Purine Nucleotide Biosynthesis	Purine Nucleotides De Novo Biosynthesis	Purine Riboucleotides De Novo Biosynthesis	--
adenosine ribonucleotides de novo biosynthesis	PWY-7219	XP_004253365.2	3.6.3.14		Biosynthesis	Nucleosides and Nucleotides Biosynthesis	Purine Nucleotide Biosynthesis	Purine Nucleotides De Novo Biosynthesis	Purine Riboucleotides De Novo Biosynthesis	--
adenosine ribonucleotides de novo biosynthesis	PWY-7219	NP_001266241.1	2.7.4.3	DEOXYADENYLATE-KINASE-RXN;ADENYL-KIN-RXN	Biosynthesis	Nucleosides and Nucleotides Biosynthesis	Purine Nucleotide Biosynthesis	Purine Nucleotides De Novo Biosynthesis	Purine Riboucleotides De Novo Biosynthesis	--
adenosine ribonucleotides de novo biosynthesis	PWY-7219	XP_010322399.1	2.7.4.3	DEOXYADENYLATE-KINASE-RXN;ADENYL-KIN-RXN	Biosynthesis	Nucleosides and Nucleotides Biosynthesis	Purine Nucleotide Biosynthesis	Purine Nucleotides De Novo Biosynthesis	Purine Riboucleotides De Novo Biosynthesis	--
guanosine ribonucleotides de novo biosynthesis	PWY-7221	XP_004236354.1	2.7.4.6		Biosynthesis	Nucleosides and Nucleotides Biosynthesis	Purine Nucleotide Biosynthesis	Purine Nucleotides De Novo Biosynthesis	Purine Riboucleotides De Novo Biosynthesis	--
guanosine ribonucleotides de novo biosynthesis	PWY-7221	XP_004241524.1	2.7.4.6		Biosynthesis	Nucleosides and Nucleotides Biosynthesis	Purine Nucleotide Biosynthesis	Purine Nucleotides De Novo Biosynthesis	Purine Riboucleotides De Novo Biosynthesis	--
guanosine ribonucleotides de novo biosynthesis	PWY-7221	XP_004244635.1	2.7.4.6		Biosynthesis	Nucleosides and Nucleotides Biosynthesis	Purine Nucleotide Biosynthesis	Purine Nucleotides De Novo Biosynthesis	Purine Riboucleotides De Novo Biosynthesis	--
guanosine ribonucleotides de novo biosynthesis	PWY-7221	XP_004252406.1	2.7.4.6		Biosynthesis	Nucleosides and Nucleotides Biosynthesis	Purine Nucleotide Biosynthesis	Purine Nucleotides De Novo Biosynthesis	Purine Riboucleotides De Novo Biosynthesis	--
guanosine ribonucleotides de novo biosynthesis	PWY-7221	XP_010325356.1	2.7.4.6		Biosynthesis	Nucleosides and Nucleotides Biosynthesis	Purine Nucleotide Biosynthesis	Purine Nucleotides De Novo Biosynthesis	Purine Riboucleotides De Novo Biosynthesis	--
guanosine ribonucleotides de novo biosynthesis	PWY-7221	XP_004245599.1	6.3.5.2	GMP-SYN-GLUT-RXN	Biosynthesis	Nucleosides and Nucleotides Biosynthesis	Purine Nucleotide Biosynthesis	Purine Nucleotides De Novo Biosynthesis	Purine Riboucleotides De Novo Biosynthesis	--
guanosine ribonucleotides de novo biosynthesis	PWY-7221	XP_004245862.1	2.7.4.14	RXN-7913;UMPKI-RXN;CMPKI-RXN;RXN-11832;RXN-12002	Biosynthesis	Nucleosides and Nucleotides Biosynthesis	Purine Nucleotide Biosynthesis	Purine Nucleotides De Novo Biosynthesis	Purine Riboucleotides De Novo Biosynthesis	--
purine deoxyribonucleosides salvage	PWY-7224	XP_004236354.1	2.7.4.6		Biosynthesis	Nucleosides and Nucleotides Biosynthesis	Purine Nucleotide Biosynthesis	Purine Nucleotide Salvage	--	--	Metabolic Clusters	--	--	--	--	--
purine deoxyribonucleosides salvage	PWY-7224	XP_004241524.1	2.7.4.6		Biosynthesis	Nucleosides and Nucleotides Biosynthesis	Purine Nucleotide Biosynthesis	Purine Nucleotide Salvage	--	--	Metabolic Clusters	--	--	--	--	--
purine deoxyribonucleosides salvage	PWY-7224	XP_004244635.1	2.7.4.6		Biosynthesis	Nucleosides and Nucleotides Biosynthesis	Purine Nucleotide Biosynthesis	Purine Nucleotide Salvage	--	--	Metabolic Clusters	--	--	--	--	--
purine deoxyribonucleosides salvage	PWY-7224	XP_004252406.1	2.7.4.6		Biosynthesis	Nucleosides and Nucleotides Biosynthesis	Purine Nucleotide Biosynthesis	Purine Nucleotide Salvage	--	--	Metabolic Clusters	--	--	--	--	--
purine deoxyribonucleosides salvage	PWY-7224	XP_010325356.1	2.7.4.6		Biosynthesis	Nucleosides and Nucleotides Biosynthesis	Purine Nucleotide Biosynthesis	Purine Nucleotide Salvage	--	--	Metabolic Clusters	--	--	--	--	--
purine deoxyribonucleosides salvage	PWY-7224	NP_001266241.1	2.7.4.3	DEOXYADENYLATE-KINASE-RXN;ADENYL-KIN-RXN	Biosynthesis	Nucleosides and Nucleotides Biosynthesis	Purine Nucleotide Biosynthesis	Purine Nucleotide Salvage	--	--	Metabolic Clusters	--	--	--	--	--
purine deoxyribonucleosides salvage	PWY-7224	XP_010322399.1	2.7.4.3	DEOXYADENYLATE-KINASE-RXN;ADENYL-KIN-RXN	Biosynthesis	Nucleosides and Nucleotides Biosynthesis	Purine Nucleotide Biosynthesis	Purine Nucleotide Salvage	--	--	Metabolic Clusters	--	--	--	--	--
purine deoxyribonucleosides salvage	PWY-7224	XP_004250418.1		DURIDKI-RXN;DEOXYCYTIDINE-KINASE-RXN;DEOXYADENOSINE-KINASE-RXN;DEOXYGUANOSINE-KINASE-RXN	Biosynthesis	Nucleosides and Nucleotides Biosynthesis	Purine Nucleotide Biosynthesis	Purine Nucleotide Salvage	--	--	Metabolic Clusters	--	--	--	--	--
purine deoxyribonucleosides salvage	PWY-7224	XP_004245862.1	2.7.4.14	RXN-7913;UMPKI-RXN;CMPKI-RXN;RXN-11832;RXN-12002	Biosynthesis	Nucleosides and Nucleotides Biosynthesis	Purine Nucleotide Biosynthesis	Purine Nucleotide Salvage	--	--	Metabolic Clusters	--	--	--	--	--
guanosine deoxyribonucleotides de novo biosynthesis I	PWY-7226	XP_004236354.1	2.7.4.6		Biosynthesis	Nucleosides and Nucleotides Biosynthesis	Purine Nucleotide Biosynthesis	Purine Nucleotides De Novo Biosynthesis	Purine Deoxyribonucleotides De Novo Biosynthesis	Guanosine Deoxyribonucleotides De Novo Biosynthesis	Biosynthesis	Nucleosides and Nucleotides Biosynthesis	2-Deoxyribonucleotides Biosynthesis	Purine Deoxyribonucleotides De Novo Biosynthesis	Guanosine Deoxyribonucleotides De Novo Biosynthesis	--
guanosine deoxyribonucleotides de novo biosynthesis I	PWY-7226	XP_004241524.1	2.7.4.6		Biosynthesis	Nucleosides and Nucleotides Biosynthesis	Purine Nucleotide Biosynthesis	Purine Nucleotides De Novo Biosynthesis	Purine Deoxyribonucleotides De Novo Biosynthesis	Guanosine Deoxyribonucleotides De Novo Biosynthesis	Biosynthesis	Nucleosides and Nucleotides Biosynthesis	2-Deoxyribonucleotides Biosynthesis	Purine Deoxyribonucleotides De Novo Biosynthesis	Guanosine Deoxyribonucleotides De Novo Biosynthesis	--
guanosine deoxyribonucleotides de novo biosynthesis I	PWY-7226	XP_004244635.1	2.7.4.6		Biosynthesis	Nucleosides and Nucleotides Biosynthesis	Purine Nucleotide Biosynthesis	Purine Nucleotides De Novo Biosynthesis	Purine Deoxyribonucleotides De Novo Biosynthesis	Guanosine Deoxyribonucleotides De Novo Biosynthesis	Biosynthesis	Nucleosides and Nucleotides Biosynthesis	2-Deoxyribonucleotides Biosynthesis	Purine Deoxyribonucleotides De Novo Biosynthesis	Guanosine Deoxyribonucleotides De Novo Biosynthesis	--
guanosine deoxyribonucleotides de novo biosynthesis I	PWY-7226	XP_004252406.1	2.7.4.6		Biosynthesis	Nucleosides and Nucleotides Biosynthesis	Purine Nucleotide Biosynthesis	Purine Nucleotides De Novo Biosynthesis	Purine Deoxyribonucleotides De Novo Biosynthesis	Guanosine Deoxyribonucleotides De Novo Biosynthesis	Biosynthesis	Nucleosides and Nucleotides Biosynthesis	2-Deoxyribonucleotides Biosynthesis	Purine Deoxyribonucleotides De Novo Biosynthesis	Guanosine Deoxyribonucleotides De Novo Biosynthesis	--
guanosine deoxyribonucleotides de novo biosynthesis I	PWY-7226	XP_010325356.1	2.7.4.6		Biosynthesis	Nucleosides and Nucleotides Biosynthesis	Purine Nucleotide Biosynthesis	Purine Nucleotides De Novo Biosynthesis	Purine Deoxyribonucleotides De Novo Biosynthesis	Guanosine Deoxyribonucleotides De Novo Biosynthesis	Biosynthesis	Nucleosides and Nucleotides Biosynthesis	2-Deoxyribonucleotides Biosynthesis	Purine Deoxyribonucleotides De Novo Biosynthesis	Guanosine Deoxyribonucleotides De Novo Biosynthesis	--
guanosine deoxyribonucleotides de novo biosynthesis I	PWY-7226	XP_004245862.1	2.7.4.14	RXN-7913;UMPKI-RXN;CMPKI-RXN;RXN-11832;RXN-12002	Biosynthesis	Nucleosides and Nucleotides Biosynthesis	Purine Nucleotide Biosynthesis	Purine Nucleotides De Novo Biosynthesis	Purine Deoxyribonucleotides De Novo Biosynthesis	Guanosine Deoxyribonucleotides De Novo Biosynthesis	Biosynthesis	Nucleosides and Nucleotides Biosynthesis	2-Deoxyribonucleotides Biosynthesis	Purine Deoxyribonucleotides De Novo Biosynthesis	Guanosine Deoxyribonucleotides De Novo Biosynthesis	--
adenosine deoxyribonucleotides de novo biosynthesis	PWY-7227	XP_004236354.1	2.7.4.6		Biosynthesis	Nucleosides and Nucleotides Biosynthesis	Purine Nucleotide Biosynthesis	Purine Nucleotides De Novo Biosynthesis	Purine Deoxyribonucleotides De Novo Biosynthesis	Adenosine Deoxyribonucleotides De Novo Biosynthesis	Biosynthesis	Nucleosides and Nucleotides Biosynthesis	2-Deoxyribonucleotides Biosynthesis	Purine Deoxyribonucleotides De Novo Biosynthesis	Adenosine Deoxyribonucleotides De Novo Biosynthesis	--
adenosine deoxyribonucleotides de novo biosynthesis	PWY-7227	XP_004241524.1	2.7.4.6		Biosynthesis	Nucleosides and Nucleotides Biosynthesis	Purine Nucleotide Biosynthesis	Purine Nucleotides De Novo Biosynthesis	Purine Deoxyribonucleotides De Novo Biosynthesis	Adenosine Deoxyribonucleotides De Novo Biosynthesis	Biosynthesis	Nucleosides and Nucleotides Biosynthesis	2-Deoxyribonucleotides Biosynthesis	Purine Deoxyribonucleotides De Novo Biosynthesis	Adenosine Deoxyribonucleotides De Novo Biosynthesis	--
adenosine deoxyribonucleotides de novo biosynthesis	PWY-7227	XP_004244635.1	2.7.4.6		Biosynthesis	Nucleosides and Nucleotides Biosynthesis	Purine Nucleotide Biosynthesis	Purine Nucleotides De Novo Biosynthesis	Purine Deoxyribonucleotides De Novo Biosynthesis	Adenosine Deoxyribonucleotides De Novo Biosynthesis	Biosynthesis	Nucleosides and Nucleotides Biosynthesis	2-Deoxyribonucleotides Biosynthesis	Purine Deoxyribonucleotides De Novo Biosynthesis	Adenosine Deoxyribonucleotides De Novo Biosynthesis	--
adenosine deoxyribonucleotides de novo biosynthesis	PWY-7227	XP_004252406.1	2.7.4.6		Biosynthesis	Nucleosides and Nucleotides Biosynthesis	Purine Nucleotide Biosynthesis	Purine Nucleotides De Novo Biosynthesis	Purine Deoxyribonucleotides De Novo Biosynthesis	Adenosine Deoxyribonucleotides De Novo Biosynthesis	Biosynthesis	Nucleosides and Nucleotides Biosynthesis	2-Deoxyribonucleotides Biosynthesis	Purine Deoxyribonucleotides De Novo Biosynthesis	Adenosine Deoxyribonucleotides De Novo Biosynthesis	--
adenosine deoxyribonucleotides de novo biosynthesis	PWY-7227	XP_010325356.1	2.7.4.6		Biosynthesis	Nucleosides and Nucleotides Biosynthesis	Purine Nucleotide Biosynthesis	Purine Nucleotides De Novo Biosynthesis	Purine Deoxyribonucleotides De Novo Biosynthesis	Adenosine Deoxyribonucleotides De Novo Biosynthesis	Biosynthesis	Nucleosides and Nucleotides Biosynthesis	2-Deoxyribonucleotides Biosynthesis	Purine Deoxyribonucleotides De Novo Biosynthesis	Adenosine Deoxyribonucleotides De Novo Biosynthesis	--
adenosine deoxyribonucleotides de novo biosynthesis	PWY-7227	XP_004245862.1	2.7.4.14	RXN-7913;UMPKI-RXN;CMPKI-RXN;RXN-11832;RXN-12002	Biosynthesis	Nucleosides and Nucleotides Biosynthesis	Purine Nucleotide Biosynthesis	Purine Nucleotides De Novo Biosynthesis	Purine Deoxyribonucleotides De Novo Biosynthesis	Adenosine Deoxyribonucleotides De Novo Biosynthesis	Biosynthesis	Nucleosides and Nucleotides Biosynthesis	2-Deoxyribonucleotides Biosynthesis	Purine Deoxyribonucleotides De Novo Biosynthesis	Adenosine Deoxyribonucleotides De Novo Biosynthesis	--
superpathway of guanosine nucleotides de novo biosynthesis I	PWY-7228	XP_004236354.1	2.7.4.6		Biosynthesis	Nucleosides and Nucleotides Biosynthesis	Purine Nucleotide Biosynthesis	Purine Nucleotides De Novo Biosynthesis	--	--
superpathway of guanosine nucleotides de novo biosynthesis I	PWY-7228	XP_004241524.1	2.7.4.6		Biosynthesis	Nucleosides and Nucleotides Biosynthesis	Purine Nucleotide Biosynthesis	Purine Nucleotides De Novo Biosynthesis	--	--
superpathway of guanosine nucleotides de novo biosynthesis I	PWY-7228	XP_004244635.1	2.7.4.6		Biosynthesis	Nucleosides and Nucleotides Biosynthesis	Purine Nucleotide Biosynthesis	Purine Nucleotides De Novo Biosynthesis	--	--
superpathway of guanosine nucleotides de novo biosynthesis I	PWY-7228	XP_004252406.1	2.7.4.6		Biosynthesis	Nucleosides and Nucleotides Biosynthesis	Purine Nucleotide Biosynthesis	Purine Nucleotides De Novo Biosynthesis	--	--
superpathway of guanosine nucleotides de novo biosynthesis I	PWY-7228	XP_010325356.1	2.7.4.6		Biosynthesis	Nucleosides and Nucleotides Biosynthesis	Purine Nucleotide Biosynthesis	Purine Nucleotides De Novo Biosynthesis	--	--
superpathway of guanosine nucleotides de novo biosynthesis I	PWY-7228	XP_004245599.1	6.3.5.2	GMP-SYN-GLUT-RXN	Biosynthesis	Nucleosides and Nucleotides Biosynthesis	Purine Nucleotide Biosynthesis	Purine Nucleotides De Novo Biosynthesis	--	--
superpathway of guanosine nucleotides de novo biosynthesis I	PWY-7228	XP_004245862.1	2.7.4.14	RXN-7913;UMPKI-RXN;CMPKI-RXN;RXN-11832;RXN-12002	Biosynthesis	Nucleosides and Nucleotides Biosynthesis	Purine Nucleotide Biosynthesis	Purine Nucleotides De Novo Biosynthesis	--	--
superpathway of adenosine nucleotides de novo biosynthesis I	PWY-7229	XP_004231791.1	2.7.4.3	ADENYL-KIN-RXN	Biosynthesis	Nucleosides and Nucleotides Biosynthesis	Purine Nucleotide Biosynthesis	Purine Nucleotides De Novo Biosynthesis	--	--
superpathway of adenosine nucleotides de novo biosynthesis I	PWY-7229	XP_004237532.1	2.7.4.3	ADENYL-KIN-RXN	Biosynthesis	Nucleosides and Nucleotides Biosynthesis	Purine Nucleotide Biosynthesis	Purine Nucleotides De Novo Biosynthesis	--	--
superpathway of adenosine nucleotides de novo biosynthesis I	PWY-7229	XP_004237545.1		ATPSYN-RXN	Biosynthesis	Nucleosides and Nucleotides Biosynthesis	Purine Nucleotide Biosynthesis	Purine Nucleotides De Novo Biosynthesis	--	--
superpathway of adenosine nucleotides de novo biosynthesis I	PWY-7229	XP_004239677.1		ATPSYN-RXN	Biosynthesis	Nucleosides and Nucleotides Biosynthesis	Purine Nucleotide Biosynthesis	Purine Nucleotides De Novo Biosynthesis	--	--
superpathway of adenosine nucleotides de novo biosynthesis I	PWY-7229	XP_004242619.1		ATPSYN-RXN	Biosynthesis	Nucleosides and Nucleotides Biosynthesis	Purine Nucleotide Biosynthesis	Purine Nucleotides De Novo Biosynthesis	--	--
superpathway of adenosine nucleotides de novo biosynthesis I	PWY-7229	XP_004244624.1		ATPSYN-RXN	Biosynthesis	Nucleosides and Nucleotides Biosynthesis	Purine Nucleotide Biosynthesis	Purine Nucleotides De Novo Biosynthesis	--	--
superpathway of adenosine nucleotides de novo biosynthesis I	PWY-7229	XP_004245546.1		ATPSYN-RXN	Biosynthesis	Nucleosides and Nucleotides Biosynthesis	Purine Nucleotide Biosynthesis	Purine Nucleotides De Novo Biosynthesis	--	--
superpathway of adenosine nucleotides de novo biosynthesis I	PWY-7229	XP_004247000.1		ATPSYN-RXN	Biosynthesis	Nucleosides and Nucleotides Biosynthesis	Purine Nucleotide Biosynthesis	Purine Nucleotides De Novo Biosynthesis	--	--
superpathway of adenosine nucleotides de novo biosynthesis I	PWY-7229	XP_004251740.1		ATPSYN-RXN	Biosynthesis	Nucleosides and Nucleotides Biosynthesis	Purine Nucleotide Biosynthesis	Purine Nucleotides De Novo Biosynthesis	--	--
superpathway of adenosine nucleotides de novo biosynthesis I	PWY-7229	XP_004252601.1		ATPSYN-RXN	Biosynthesis	Nucleosides and Nucleotides Biosynthesis	Purine Nucleotide Biosynthesis	Purine Nucleotides De Novo Biosynthesis	--	--
superpathway of adenosine nucleotides de novo biosynthesis I	PWY-7229	XP_010316755.1		ATPSYN-RXN	Biosynthesis	Nucleosides and Nucleotides Biosynthesis	Purine Nucleotide Biosynthesis	Purine Nucleotides De Novo Biosynthesis	--	--
superpathway of adenosine nucleotides de novo biosynthesis I	PWY-7229	XP_010322009.1		ATPSYN-RXN	Biosynthesis	Nucleosides and Nucleotides Biosynthesis	Purine Nucleotide Biosynthesis	Purine Nucleotides De Novo Biosynthesis	--	--
superpathway of adenosine nucleotides de novo biosynthesis I	PWY-7229	NP_001234281.1	3.6.3.14		Biosynthesis	Nucleosides and Nucleotides Biosynthesis	Purine Nucleotide Biosynthesis	Purine Nucleotides De Novo Biosynthesis	--	--
superpathway of adenosine nucleotides de novo biosynthesis I	PWY-7229	NP_001234287.1	3.6.3.14		Biosynthesis	Nucleosides and Nucleotides Biosynthesis	Purine Nucleotide Biosynthesis	Purine Nucleotides De Novo Biosynthesis	--	--
superpathway of adenosine nucleotides de novo biosynthesis I	PWY-7229	XP_004229623.1	3.6.3.14		Biosynthesis	Nucleosides and Nucleotides Biosynthesis	Purine Nucleotide Biosynthesis	Purine Nucleotides De Novo Biosynthesis	--	--
superpathway of adenosine nucleotides de novo biosynthesis I	PWY-7229	XP_004232015.1	3.6.3.14		Biosynthesis	Nucleosides and Nucleotides Biosynthesis	Purine Nucleotide Biosynthesis	Purine Nucleotides De Novo Biosynthesis	--	--
superpathway of adenosine nucleotides de novo biosynthesis I	PWY-7229	XP_004232388.1	6.3.4.4		Biosynthesis	Nucleosides and Nucleotides Biosynthesis	Purine Nucleotide Biosynthesis	Purine Nucleotides De Novo Biosynthesis	--	--
superpathway of adenosine nucleotides de novo biosynthesis I	PWY-7229	XP_004232711.1	3.6.3.14		Biosynthesis	Nucleosides and Nucleotides Biosynthesis	Purine Nucleotide Biosynthesis	Purine Nucleotides De Novo Biosynthesis	--	--
superpathway of adenosine nucleotides de novo biosynthesis I	PWY-7229	XP_004233815.1	3.6.3.14		Biosynthesis	Nucleosides and Nucleotides Biosynthesis	Purine Nucleotide Biosynthesis	Purine Nucleotides De Novo Biosynthesis	--	--
superpathway of adenosine nucleotides de novo biosynthesis I	PWY-7229	XP_004235987.1	3.6.3.14		Biosynthesis	Nucleosides and Nucleotides Biosynthesis	Purine Nucleotide Biosynthesis	Purine Nucleotides De Novo Biosynthesis	--	--
superpathway of adenosine nucleotides de novo biosynthesis I	PWY-7229	XP_004236340.1	2.7.4.3		Biosynthesis	Nucleosides and Nucleotides Biosynthesis	Purine Nucleotide Biosynthesis	Purine Nucleotides De Novo Biosynthesis	--	--
superpathway of adenosine nucleotides de novo biosynthesis I	PWY-7229	XP_004236354.1	2.7.4.6		Biosynthesis	Nucleosides and Nucleotides Biosynthesis	Purine Nucleotide Biosynthesis	Purine Nucleotides De Novo Biosynthesis	--	--
superpathway of adenosine nucleotides de novo biosynthesis I	PWY-7229	XP_004236964.1	3.6.3.14		Biosynthesis	Nucleosides and Nucleotides Biosynthesis	Purine Nucleotide Biosynthesis	Purine Nucleotides De Novo Biosynthesis	--	--
superpathway of adenosine nucleotides de novo biosynthesis I	PWY-7229	XP_004238867.1	3.6.3.14		Biosynthesis	Nucleosides and Nucleotides Biosynthesis	Purine Nucleotide Biosynthesis	Purine Nucleotides De Novo Biosynthesis	--	--
superpathway of adenosine nucleotides de novo biosynthesis I	PWY-7229	XP_004239196.1	2.7.4.3		Biosynthesis	Nucleosides and Nucleotides Biosynthesis	Purine Nucleotide Biosynthesis	Purine Nucleotides De Novo Biosynthesis	--	--
superpathway of adenosine nucleotides de novo biosynthesis I	PWY-7229	XP_004241524.1	2.7.4.6		Biosynthesis	Nucleosides and Nucleotides Biosynthesis	Purine Nucleotide Biosynthesis	Purine Nucleotides De Novo Biosynthesis	--	--
superpathway of adenosine nucleotides de novo biosynthesis I	PWY-7229	XP_004241834.1	2.7.4.3		Biosynthesis	Nucleosides and Nucleotides Biosynthesis	Purine Nucleotide Biosynthesis	Purine Nucleotides De Novo Biosynthesis	--	--
superpathway of adenosine nucleotides de novo biosynthesis I	PWY-7229	XP_004241929.1	3.6.3.14		Biosynthesis	Nucleosides and Nucleotides Biosynthesis	Purine Nucleotide Biosynthesis	Purine Nucleotides De Novo Biosynthesis	--	--
superpathway of adenosine nucleotides de novo biosynthesis I	PWY-7229	XP_004242661.1	4.3.2.2		Biosynthesis	Nucleosides and Nucleotides Biosynthesis	Purine Nucleotide Biosynthesis	Purine Nucleotides De Novo Biosynthesis	--	--
superpathway of adenosine nucleotides de novo biosynthesis I	PWY-7229	XP_004244635.1	2.7.4.6		Biosynthesis	Nucleosides and Nucleotides Biosynthesis	Purine Nucleotide Biosynthesis	Purine Nucleotides De Novo Biosynthesis	--	--
superpathway of adenosine nucleotides de novo biosynthesis I	PWY-7229	XP_004245547.1	3.6.5.3		Biosynthesis	Nucleosides and Nucleotides Biosynthesis	Purine Nucleotide Biosynthesis	Purine Nucleotides De Novo Biosynthesis	--	--
superpathway of adenosine nucleotides de novo biosynthesis I	PWY-7229	XP_004246709.1	2.7.4.3		Biosynthesis	Nucleosides and Nucleotides Biosynthesis	Purine Nucleotide Biosynthesis	Purine Nucleotides De Novo Biosynthesis	--	--
superpathway of adenosine nucleotides de novo biosynthesis I	PWY-7229	XP_004246710.1	2.7.11.1		Biosynthesis	Nucleosides and Nucleotides Biosynthesis	Purine Nucleotide Biosynthesis	Purine Nucleotides De Novo Biosynthesis	--	--
superpathway of adenosine nucleotides de novo biosynthesis I	PWY-7229	XP_004251463.1	3.6.3.14		Biosynthesis	Nucleosides and Nucleotides Biosynthesis	Purine Nucleotide Biosynthesis	Purine Nucleotides De Novo Biosynthesis	--	--
superpathway of adenosine nucleotides de novo biosynthesis I	PWY-7229	XP_004251770.1	2.7.4.3		Biosynthesis	Nucleosides and Nucleotides Biosynthesis	Purine Nucleotide Biosynthesis	Purine Nucleotides De Novo Biosynthesis	--	--
superpathway of adenosine nucleotides de novo biosynthesis I	PWY-7229	XP_004252406.1	2.7.4.6		Biosynthesis	Nucleosides and Nucleotides Biosynthesis	Purine Nucleotide Biosynthesis	Purine Nucleotides De Novo Biosynthesis	--	--
superpathway of adenosine nucleotides de novo biosynthesis I	PWY-7229	XP_004252554.1	3.6.3.14		Biosynthesis	Nucleosides and Nucleotides Biosynthesis	Purine Nucleotide Biosynthesis	Purine Nucleotides De Novo Biosynthesis	--	--
superpathway of adenosine nucleotides de novo biosynthesis I	PWY-7229	XP_004252620.1	3.6.3.14		Biosynthesis	Nucleosides and Nucleotides Biosynthesis	Purine Nucleotide Biosynthesis	Purine Nucleotides De Novo Biosynthesis	--	--
superpathway of adenosine nucleotides de novo biosynthesis I	PWY-7229	XP_004253362.1	3.6.3.14		Biosynthesis	Nucleosides and Nucleotides Biosynthesis	Purine Nucleotide Biosynthesis	Purine Nucleotides De Novo Biosynthesis	--	--
superpathway of adenosine nucleotides de novo biosynthesis I	PWY-7229	XP_004253364.1	3.6.3.14		Biosynthesis	Nucleosides and Nucleotides Biosynthesis	Purine Nucleotide Biosynthesis	Purine Nucleotides De Novo Biosynthesis	--	--
superpathway of adenosine nucleotides de novo biosynthesis I	PWY-7229	XP_004253365.2	3.6.3.14		Biosynthesis	Nucleosides and Nucleotides Biosynthesis	Purine Nucleotide Biosynthesis	Purine Nucleotides De Novo Biosynthesis	--	--
superpathway of adenosine nucleotides de novo biosynthesis I	PWY-7229	XP_010325356.1	2.7.4.6		Biosynthesis	Nucleosides and Nucleotides Biosynthesis	Purine Nucleotide Biosynthesis	Purine Nucleotides De Novo Biosynthesis	--	--
superpathway of adenosine nucleotides de novo biosynthesis I	PWY-7229	NP_001266241.1	2.7.4.3	DEOXYADENYLATE-KINASE-RXN;ADENYL-KIN-RXN	Biosynthesis	Nucleosides and Nucleotides Biosynthesis	Purine Nucleotide Biosynthesis	Purine Nucleotides De Novo Biosynthesis	--	--
superpathway of adenosine nucleotides de novo biosynthesis I	PWY-7229	XP_010322399.1	2.7.4.3	DEOXYADENYLATE-KINASE-RXN;ADENYL-KIN-RXN	Biosynthesis	Nucleosides and Nucleotides Biosynthesis	Purine Nucleotide Biosynthesis	Purine Nucleotides De Novo Biosynthesis	--	--
superpathway of adenosine nucleotides de novo biosynthesis I	PWY-7229	XP_004245862.1	2.7.4.14	RXN-7913;UMPKI-RXN;CMPKI-RXN;RXN-11832;RXN-12002	Biosynthesis	Nucleosides and Nucleotides Biosynthesis	Purine Nucleotide Biosynthesis	Purine Nucleotides De Novo Biosynthesis	--	--
sucrose biosynthesis II	PWY-7238	NP_001233920.1	2.4.1.14		Biosynthesis	Carbohydrates Biosynthesis	Sugars Biosynthesis	Sucrose Biosynthesis	--	--
sucrose biosynthesis II	PWY-7238	NP_001234683.1	3.1.3.24		Biosynthesis	Carbohydrates Biosynthesis	Sugars Biosynthesis	Sucrose Biosynthesis	--	--
sucrose biosynthesis II	PWY-7238	NP_001266150.1	2.4.1.14		Biosynthesis	Carbohydrates Biosynthesis	Sugars Biosynthesis	Sucrose Biosynthesis	--	--
sucrose biosynthesis II	PWY-7238	XP_004229545.1	2.7.7.9		Biosynthesis	Carbohydrates Biosynthesis	Sugars Biosynthesis	Sucrose Biosynthesis	--	--
sucrose biosynthesis II	PWY-7238	XP_004237078.1	5.4.2.8;5.4.2.2		Biosynthesis	Carbohydrates Biosynthesis	Sugars Biosynthesis	Sucrose Biosynthesis	--	--
sucrose biosynthesis II	PWY-7238	XP_004237571.1	5.4.2.2		Biosynthesis	Carbohydrates Biosynthesis	Sugars Biosynthesis	Sucrose Biosynthesis	--	--
sucrose biosynthesis II	PWY-7238	XP_004239330.1	5.4.2.8;5.4.2.2		Biosynthesis	Carbohydrates Biosynthesis	Sugars Biosynthesis	Sucrose Biosynthesis	--	--
sucrose biosynthesis II	PWY-7238	XP_004239832.1	2.7.7.9		Biosynthesis	Carbohydrates Biosynthesis	Sugars Biosynthesis	Sucrose Biosynthesis	--	--
sucrose biosynthesis II	PWY-7238	XP_004240914.1	2.7.7.9		Biosynthesis	Carbohydrates Biosynthesis	Sugars Biosynthesis	Sucrose Biosynthesis	--	--
sucrose biosynthesis II	PWY-7238	XP_004250240.1	2.7.7.9		Biosynthesis	Carbohydrates Biosynthesis	Sugars Biosynthesis	Sucrose Biosynthesis	--	--
sucrose biosynthesis II	PWY-7238	XP_010313627.1	5.3.1.9		Biosynthesis	Carbohydrates Biosynthesis	Sugars Biosynthesis	Sucrose Biosynthesis	--	--
sucrose biosynthesis II	PWY-7238	XP_010315846.1	3.1.3.24		Biosynthesis	Carbohydrates Biosynthesis	Sugars Biosynthesis	Sucrose Biosynthesis	--	--
sucrose biosynthesis II	PWY-7238	NP_001234583.1	5.3.1.9	PGLUCISOM-RXN	Biosynthesis	Carbohydrates Biosynthesis	Sugars Biosynthesis	Sucrose Biosynthesis	--	--
sucrose biosynthesis II	PWY-7238	XP_004233254.1	2.7.7.23;2.7.7.9	RXNQT-4377;NAG1P-URIDYLTRANS-RXN	Biosynthesis	Carbohydrates Biosynthesis	Sugars Biosynthesis	Sucrose Biosynthesis	--	--
sucrose biosynthesis II	PWY-7238	XP_004250761.1		SUCROSE-PHOSPHATE-SYNTHASE-RXN	Biosynthesis	Carbohydrates Biosynthesis	Sugars Biosynthesis	Sucrose Biosynthesis	--	--
sucrose biosynthesis II	PWY-7238	XP_010324849.1	2.4.1.14	SUCROSE-PHOSPHATE-SYNTHASE-RXN	Biosynthesis	Carbohydrates Biosynthesis	Sugars Biosynthesis	Sucrose Biosynthesis	--	--
sucrose biosynthesis II	PWY-7238	XP_004237360.1	2.7.7.64	UTPHEXPURIDYLYLTRANS-RXN;RXN-11505;2.7.7.64-RXN	Biosynthesis	Carbohydrates Biosynthesis	Sugars Biosynthesis	Sucrose Biosynthesis	--	--
superpathway of L-lysine, L-threonine and L-methionine biosynthesis II	PWY-724	XP_004228744.1		ASPARTATE-SEMIALDEHYDE-DEHYDROGENASE-RXN	Biosynthesis	Amino Acids Biosynthesis	--	--	--	--
superpathway of L-lysine, L-threonine and L-methionine biosynthesis II	PWY-724	XP_004234671.1	4.3.3.7		Biosynthesis	Amino Acids Biosynthesis	--	--	--	--
superpathway of L-lysine, L-threonine and L-methionine biosynthesis II	PWY-724	XP_004241850.1	1.1.1.3		Biosynthesis	Amino Acids Biosynthesis	--	--	--	--
superpathway of L-lysine, L-threonine and L-methionine biosynthesis II	PWY-724	XP_004241890.1	4.2.3.1		Biosynthesis	Amino Acids Biosynthesis	--	--	--	--
superpathway of L-lysine, L-threonine and L-methionine biosynthesis II	PWY-724	XP_004250709.1	1.1.1.3		Biosynthesis	Amino Acids Biosynthesis	--	--	--	--
superpathway of L-lysine, L-threonine and L-methionine biosynthesis II	PWY-724	XP_004250752.1	2.6.1.83		Biosynthesis	Amino Acids Biosynthesis	--	--	--	--
superpathway of L-lysine, L-threonine and L-methionine biosynthesis II	PWY-724	XP_004251231.1	1.1.1.3		Biosynthesis	Amino Acids Biosynthesis	--	--	--	--
superpathway of L-lysine, L-threonine and L-methionine biosynthesis II	PWY-724	XP_010312218.1	4.3.3.7		Biosynthesis	Amino Acids Biosynthesis	--	--	--	--
superpathway of L-lysine, L-threonine and L-methionine biosynthesis II	PWY-724	XP_010316459.1	2.7.2.4		Biosynthesis	Amino Acids Biosynthesis	--	--	--	--
superpathway of L-lysine, L-threonine and L-methionine biosynthesis II	PWY-724	XP_010318492.1	4.2.3.1		Biosynthesis	Amino Acids Biosynthesis	--	--	--	--
superpathway of L-lysine, L-threonine and L-methionine biosynthesis II	PWY-724	XP_004246745.1	5.1.1.7	DIAMINOPIMEPIM-RXN	Biosynthesis	Amino Acids Biosynthesis	--	--	--	--
superpathway of L-lysine, L-threonine and L-methionine biosynthesis II	PWY-724	XP_004230872.1	1.5.1.3;2.1.1.45	DIHYDROFOLATEREDUCT-RXN	Biosynthesis	Amino Acids Biosynthesis	--	--	--	--
superpathway of L-lysine, L-threonine and L-methionine biosynthesis II	PWY-724	XP_004230153.1	1.17.1.8	DIHYDROPICRED-RXN	Biosynthesis	Amino Acids Biosynthesis	--	--	--	--
superpathway of L-lysine, L-threonine and L-methionine biosynthesis II	PWY-724	XP_004236876.1	2.7.1.39	HOMOSERKIN-RXN	Biosynthesis	Amino Acids Biosynthesis	--	--	--	--
superpathway of L-lysine, L-threonine and L-methionine biosynthesis II	PWY-724	XP_004241409.1	2.6.1.83	RXN-7737	Biosynthesis	Amino Acids Biosynthesis	--	--	--	--
L-methionine salvage cycle II (plants)	PWY-7270	XP_004252601.1		ATPSYN-RXN	Biosynthesis	Amino Acids Biosynthesis	Proteinogenic Amino Acids Biosynthesis	L-methionine Biosynthesis	L-methionine Salvage	--
L-methionine salvage cycle II (plants)	PWY-7270	NP_001233922.1	4.4.1.14		Biosynthesis	Amino Acids Biosynthesis	Proteinogenic Amino Acids Biosynthesis	L-methionine Biosynthesis	L-methionine Salvage	--
L-methionine salvage cycle II (plants)	PWY-7270	NP_001234026.1	4.4.1.14		Biosynthesis	Amino Acids Biosynthesis	Proteinogenic Amino Acids Biosynthesis	L-methionine Biosynthesis	L-methionine Salvage	--
L-methionine salvage cycle II (plants)	PWY-7270	NP_001234280.1	4.4.1.14		Biosynthesis	Amino Acids Biosynthesis	Proteinogenic Amino Acids Biosynthesis	L-methionine Biosynthesis	L-methionine Salvage	--
L-methionine salvage cycle II (plants)	PWY-7270	NP_001234346.1	4.4.1.14		Biosynthesis	Amino Acids Biosynthesis	Proteinogenic Amino Acids Biosynthesis	L-methionine Biosynthesis	L-methionine Salvage	--
L-methionine salvage cycle II (plants)	PWY-7270	NP_001266271.1	4.4.1.14		Biosynthesis	Amino Acids Biosynthesis	Proteinogenic Amino Acids Biosynthesis	L-methionine Biosynthesis	L-methionine Salvage	--
L-methionine salvage cycle II (plants)	PWY-7270	XP_004231952.1	2.6.1.42		Biosynthesis	Amino Acids Biosynthesis	Proteinogenic Amino Acids Biosynthesis	L-methionine Biosynthesis	L-methionine Salvage	--
L-methionine salvage cycle II (plants)	PWY-7270	XP_004242974.1	4.4.1.14		Biosynthesis	Amino Acids Biosynthesis	Proteinogenic Amino Acids Biosynthesis	L-methionine Biosynthesis	L-methionine Salvage	--
L-methionine salvage cycle II (plants)	PWY-7270	XP_004244859.1	5.3.1.23		Biosynthesis	Amino Acids Biosynthesis	Proteinogenic Amino Acids Biosynthesis	L-methionine Biosynthesis	L-methionine Salvage	--
L-methionine salvage cycle II (plants)	PWY-7270	XP_004247598.1	1.13.11.53		Biosynthesis	Amino Acids Biosynthesis	Proteinogenic Amino Acids Biosynthesis	L-methionine Biosynthesis	L-methionine Salvage	--
L-methionine salvage cycle II (plants)	PWY-7270	XP_004252580.1	1.1.1.44		Biosynthesis	Amino Acids Biosynthesis	Proteinogenic Amino Acids Biosynthesis	L-methionine Biosynthesis	L-methionine Salvage	--
L-methionine salvage cycle II (plants)	PWY-7270	XP_004252606.1	3.4.22.33		Biosynthesis	Amino Acids Biosynthesis	Proteinogenic Amino Acids Biosynthesis	L-methionine Biosynthesis	L-methionine Salvage	--
L-methionine salvage cycle II (plants)	PWY-7270	XP_004252607.1	3.4.22.33		Biosynthesis	Amino Acids Biosynthesis	Proteinogenic Amino Acids Biosynthesis	L-methionine Biosynthesis	L-methionine Salvage	--
L-methionine salvage cycle II (plants)	PWY-7270	XP_004252649.1	4.4.1.14		Biosynthesis	Amino Acids Biosynthesis	Proteinogenic Amino Acids Biosynthesis	L-methionine Biosynthesis	L-methionine Salvage	--
L-methionine salvage cycle II (plants)	PWY-7270	XP_004252652.2	3.4.22.33		Biosynthesis	Amino Acids Biosynthesis	Proteinogenic Amino Acids Biosynthesis	L-methionine Biosynthesis	L-methionine Salvage	--
L-methionine salvage cycle II (plants)	PWY-7270	XP_004253426.1	4.4.1.14		Biosynthesis	Amino Acids Biosynthesis	Proteinogenic Amino Acids Biosynthesis	L-methionine Biosynthesis	L-methionine Salvage	--
L-methionine salvage cycle II (plants)	PWY-7270	XP_010313742.1	4.4.1.14		Biosynthesis	Amino Acids Biosynthesis	Proteinogenic Amino Acids Biosynthesis	L-methionine Biosynthesis	L-methionine Salvage	--
L-methionine salvage cycle II (plants)	PWY-7270	XP_010326692.1	1.13.11.54		Biosynthesis	Amino Acids Biosynthesis	Proteinogenic Amino Acids Biosynthesis	L-methionine Biosynthesis	L-methionine Salvage	--
L-methionine salvage cycle II (plants)	PWY-7270	XP_004253486.1	2.6.1.42	BRANCHED-CHAINAMINOTRANSFERVAL-RXN;BRANCHED-CHAINAMINOTRANSFERILEU-RXN	Biosynthesis	Amino Acids Biosynthesis	Proteinogenic Amino Acids Biosynthesis	L-methionine Biosynthesis	L-methionine Salvage	--
L-methionine salvage cycle II (plants)	PWY-7270	XP_010320520.1	2.6.1.42	BRANCHED-CHAINAMINOTRANSFERVAL-RXN;BRANCHED-CHAINAMINOTRANSFERILEU-RXN	Biosynthesis	Amino Acids Biosynthesis	Proteinogenic Amino Acids Biosynthesis	L-methionine Biosynthesis	L-methionine Salvage	--
L-methionine salvage cycle II (plants)	PWY-7270	XP_010325446.1		PHEAMINOTRANS-RXN;ASPAMINOTRANS-RXN	Biosynthesis	Amino Acids Biosynthesis	Proteinogenic Amino Acids Biosynthesis	L-methionine Biosynthesis	L-methionine Salvage	--
L-methionine salvage cycle II (plants)	PWY-7270	XP_004244237.1		R82-RXN;R83-RXN;R145-RXN	Biosynthesis	Amino Acids Biosynthesis	Proteinogenic Amino Acids Biosynthesis	L-methionine Biosynthesis	L-methionine Salvage	--
L-methionine salvage cycle II (plants)	PWY-7270	XP_004248260.1		R82-RXN;R83-RXN;R145-RXN	Biosynthesis	Amino Acids Biosynthesis	Proteinogenic Amino Acids Biosynthesis	L-methionine Biosynthesis	L-methionine Salvage	--
L-methionine salvage cycle II (plants)	PWY-7270	XP_004245058.1		RXN-13072	Biosynthesis	Amino Acids Biosynthesis	Proteinogenic Amino Acids Biosynthesis	L-methionine Biosynthesis	L-methionine Salvage	--
L-methionine salvage cycle II (plants)	PWY-7270	XP_004250335.1		RXN-15650	Biosynthesis	Amino Acids Biosynthesis	Proteinogenic Amino Acids Biosynthesis	L-methionine Biosynthesis	L-methionine Salvage	--
ternatin C3 biosynthesis	PWY-7280	XP_004252000.2		RXN-14496	Biosynthesis	Secondary Metabolites Biosynthesis	Phenylpropanoid Derivatives Biosynthesis	Flavonoids Biosynthesis	Anthocyanins Biosynthesis	--
ternatin C3 biosynthesis	PWY-7280	XP_010320337.1		RXN-14496	Biosynthesis	Secondary Metabolites Biosynthesis	Phenylpropanoid Derivatives Biosynthesis	Flavonoids Biosynthesis	Anthocyanins Biosynthesis	--
ternatin C3 biosynthesis	PWY-7280	XP_010320342.1		RXN-14496	Biosynthesis	Secondary Metabolites Biosynthesis	Phenylpropanoid Derivatives Biosynthesis	Flavonoids Biosynthesis	Anthocyanins Biosynthesis	--
ternatin C3 biosynthesis	PWY-7280	XP_010321495.1		RXN-14496	Biosynthesis	Secondary Metabolites Biosynthesis	Phenylpropanoid Derivatives Biosynthesis	Flavonoids Biosynthesis	Anthocyanins Biosynthesis	--
ternatin C3 biosynthesis	PWY-7280	XP_010321497.1		RXN-14496	Biosynthesis	Secondary Metabolites Biosynthesis	Phenylpropanoid Derivatives Biosynthesis	Flavonoids Biosynthesis	Anthocyanins Biosynthesis	--
salvigenin biosynthesis	PWY-7325	XP_004238199.1		RXN-14748;RXN-14754;RXN-14751	Biosynthesis	Secondary Metabolites Biosynthesis	Phenylpropanoid Derivatives Biosynthesis	Flavonoids Biosynthesis	Flavones Biosynthesis	--
salvigenin biosynthesis	PWY-7325	XP_004238201.1		RXN-14748;RXN-14754;RXN-14751	Biosynthesis	Secondary Metabolites Biosynthesis	Phenylpropanoid Derivatives Biosynthesis	Flavonoids Biosynthesis	Flavones Biosynthesis	--
salvigenin biosynthesis	PWY-7325	XP_004231071.1		RXN-15528;RXN-14752	Biosynthesis	Secondary Metabolites Biosynthesis	Phenylpropanoid Derivatives Biosynthesis	Flavonoids Biosynthesis	Flavones Biosynthesis	--
salvigenin biosynthesis	PWY-7325	XP_004237616.1		RXN-7650	Biosynthesis	Secondary Metabolites Biosynthesis	Phenylpropanoid Derivatives Biosynthesis	Flavonoids Biosynthesis	Flavones Biosynthesis	--
superpathway of hyoscyamine and scopolamine biosynthesis	PWY-7341	XP_004233151.1	1.14.11.11;1.14.11.14	6-BETA-HYDROXYHYOSCYAMINE-EPOXIDASE-RXN	Biosynthesis	Secondary Metabolites Biosynthesis	Nitrogen-Containing Secondary Compounds Biosynthesis	Alkaloids Biosynthesis	Tropane Alkaloids Biosynthesis	--
superpathway of hyoscyamine and scopolamine biosynthesis	PWY-7341	XP_004233278.1		6-BETA-HYDROXYHYOSCYAMINE-EPOXIDASE-RXN	Biosynthesis	Secondary Metabolites Biosynthesis	Nitrogen-Containing Secondary Compounds Biosynthesis	Alkaloids Biosynthesis	Tropane Alkaloids Biosynthesis	--
superpathway of hyoscyamine and scopolamine biosynthesis	PWY-7341	XP_004247234.1		6-BETA-HYDROXYHYOSCYAMINE-EPOXIDASE-RXN	Biosynthesis	Secondary Metabolites Biosynthesis	Nitrogen-Containing Secondary Compounds Biosynthesis	Alkaloids Biosynthesis	Tropane Alkaloids Biosynthesis	--
superpathway of hyoscyamine and scopolamine biosynthesis	PWY-7341	XP_004248563.1		6-BETA-HYDROXYHYOSCYAMINE-EPOXIDASE-RXN	Biosynthesis	Secondary Metabolites Biosynthesis	Nitrogen-Containing Secondary Compounds Biosynthesis	Alkaloids Biosynthesis	Tropane Alkaloids Biosynthesis	--
superpathway of hyoscyamine and scopolamine biosynthesis	PWY-7341	NP_001233775.1	1.14.11.11		Biosynthesis	Secondary Metabolites Biosynthesis	Nitrogen-Containing Secondary Compounds Biosynthesis	Alkaloids Biosynthesis	Tropane Alkaloids Biosynthesis	--
superpathway of hyoscyamine and scopolamine biosynthesis	PWY-7341	NP_001233790.1	2.1.1.53		Biosynthesis	Secondary Metabolites Biosynthesis	Nitrogen-Containing Secondary Compounds Biosynthesis	Alkaloids Biosynthesis	Tropane Alkaloids Biosynthesis	--
superpathway of hyoscyamine and scopolamine biosynthesis	PWY-7341	XP_004235263.1	1.1.1.206;1.1.1.236		Biosynthesis	Secondary Metabolites Biosynthesis	Nitrogen-Containing Secondary Compounds Biosynthesis	Alkaloids Biosynthesis	Tropane Alkaloids Biosynthesis	--
superpathway of hyoscyamine and scopolamine biosynthesis	PWY-7341	XP_004235264.1	1.1.1.206;1.1.1.236		Biosynthesis	Secondary Metabolites Biosynthesis	Nitrogen-Containing Secondary Compounds Biosynthesis	Alkaloids Biosynthesis	Tropane Alkaloids Biosynthesis	--
superpathway of hyoscyamine and scopolamine biosynthesis	PWY-7341	XP_004240378.1	1.1.1.206;1.1.1.236		Biosynthesis	Secondary Metabolites Biosynthesis	Nitrogen-Containing Secondary Compounds Biosynthesis	Alkaloids Biosynthesis	Tropane Alkaloids Biosynthesis	--
superpathway of hyoscyamine and scopolamine biosynthesis	PWY-7341	XP_004242358.1	1.14.11.11		Biosynthesis	Secondary Metabolites Biosynthesis	Nitrogen-Containing Secondary Compounds Biosynthesis	Alkaloids Biosynthesis	Tropane Alkaloids Biosynthesis	--
superpathway of hyoscyamine and scopolamine biosynthesis	PWY-7341	XP_004242399.2	1.1.1.206;1.1.1.236		Biosynthesis	Secondary Metabolites Biosynthesis	Nitrogen-Containing Secondary Compounds Biosynthesis	Alkaloids Biosynthesis	Tropane Alkaloids Biosynthesis	--
superpathway of hyoscyamine and scopolamine biosynthesis	PWY-7341	XP_004242400.2	1.1.1.206;1.1.1.236		Biosynthesis	Secondary Metabolites Biosynthesis	Nitrogen-Containing Secondary Compounds Biosynthesis	Alkaloids Biosynthesis	Tropane Alkaloids Biosynthesis	--
superpathway of hyoscyamine and scopolamine biosynthesis	PWY-7341	XP_004242401.1	1.1.1.206;1.1.1.236		Biosynthesis	Secondary Metabolites Biosynthesis	Nitrogen-Containing Secondary Compounds Biosynthesis	Alkaloids Biosynthesis	Tropane Alkaloids Biosynthesis	--
superpathway of hyoscyamine and scopolamine biosynthesis	PWY-7341	XP_004241384.1	1.14.11.11	HYOSCYAMINE-6-DIOXYGENASE-RXN	Biosynthesis	Secondary Metabolites Biosynthesis	Nitrogen-Containing Secondary Compounds Biosynthesis	Alkaloids Biosynthesis	Tropane Alkaloids Biosynthesis	--
superpathway of hyoscyamine and scopolamine biosynthesis	PWY-7341	XP_004251246.1	1.14.11.11	HYOSCYAMINE-6-DIOXYGENASE-RXN	Biosynthesis	Secondary Metabolites Biosynthesis	Nitrogen-Containing Secondary Compounds Biosynthesis	Alkaloids Biosynthesis	Tropane Alkaloids Biosynthesis	--
superpathway of hyoscyamine and scopolamine biosynthesis	PWY-7341	XP_004244762.1	2.1.1.53	PUTRESCINE-N-METHYLTRANSFERASE-RXN	Biosynthesis	Secondary Metabolites Biosynthesis	Nitrogen-Containing Secondary Compounds Biosynthesis	Alkaloids Biosynthesis	Tropane Alkaloids Biosynthesis	--
superpathway of hyoscyamine and scopolamine biosynthesis	PWY-7341	XP_004244763.1		RXN-8244	Biosynthesis	Secondary Metabolites Biosynthesis	Nitrogen-Containing Secondary Compounds Biosynthesis	Alkaloids Biosynthesis	Tropane Alkaloids Biosynthesis	--
superpathway of hyoscyamine and scopolamine biosynthesis	PWY-7341	XP_010322539.1		RXN-8244	Biosynthesis	Secondary Metabolites Biosynthesis	Nitrogen-Containing Secondary Compounds Biosynthesis	Alkaloids Biosynthesis	Tropane Alkaloids Biosynthesis	--
superpathway of hyoscyamine and scopolamine biosynthesis	PWY-7341	XP_004240740.1		RXN-8255	Biosynthesis	Secondary Metabolites Biosynthesis	Nitrogen-Containing Secondary Compounds Biosynthesis	Alkaloids Biosynthesis	Tropane Alkaloids Biosynthesis	--
superpathway of hyoscyamine and scopolamine biosynthesis	PWY-7341	XP_004241004.1	2.5.1.16	SPERMIDINESYN-RXN	Biosynthesis	Secondary Metabolites Biosynthesis	Nitrogen-Containing Secondary Compounds Biosynthesis	Alkaloids Biosynthesis	Tropane Alkaloids Biosynthesis	--
superpathway of hyoscyamine and scopolamine biosynthesis	PWY-7341	XP_004237405.1	1.1.1.206	TROPINE-DEHYDROGENASE-RXN	Biosynthesis	Secondary Metabolites Biosynthesis	Nitrogen-Containing Secondary Compounds Biosynthesis	Alkaloids Biosynthesis	Tropane Alkaloids Biosynthesis	--
superpathway of hyoscyamine and scopolamine biosynthesis	PWY-7341	XP_004246864.1	1.1.1.206	TROPINE-DEHYDROGENASE-RXN	Biosynthesis	Secondary Metabolites Biosynthesis	Nitrogen-Containing Secondary Compounds Biosynthesis	Alkaloids Biosynthesis	Tropane Alkaloids Biosynthesis	--
superpathway of hyoscyamine and scopolamine biosynthesis	PWY-7341	XP_010312198.1	1.1.1.206	TROPINE-DEHYDROGENASE-RXN	Biosynthesis	Secondary Metabolites Biosynthesis	Nitrogen-Containing Secondary Compounds Biosynthesis	Alkaloids Biosynthesis	Tropane Alkaloids Biosynthesis	--
superpathway of nicotine biosynthesis	PWY-7342	NP_001233790.1	2.1.1.53		Biosynthesis	Secondary Metabolites Biosynthesis	Nitrogen-Containing Secondary Compounds Biosynthesis	Alkaloids Biosynthesis	Pyrrolidine, Piperidine and Pyridine Alkaloids Biosynthesis	--
superpathway of nicotine biosynthesis	PWY-7342	XP_004236938.1	1.14.14.1		Biosynthesis	Secondary Metabolites Biosynthesis	Nitrogen-Containing Secondary Compounds Biosynthesis	Alkaloids Biosynthesis	Pyrrolidine, Piperidine and Pyridine Alkaloids Biosynthesis	--
superpathway of nicotine biosynthesis	PWY-7342	XP_004251906.1	1.4.3.16	L-ASPARTATE-OXID-RXN	Biosynthesis	Secondary Metabolites Biosynthesis	Nitrogen-Containing Secondary Compounds Biosynthesis	Alkaloids Biosynthesis	Pyrrolidine, Piperidine and Pyridine Alkaloids Biosynthesis	--
superpathway of nicotine biosynthesis	PWY-7342	XP_004244762.1	2.1.1.53	PUTRESCINE-N-METHYLTRANSFERASE-RXN	Biosynthesis	Secondary Metabolites Biosynthesis	Nitrogen-Containing Secondary Compounds Biosynthesis	Alkaloids Biosynthesis	Pyrrolidine, Piperidine and Pyridine Alkaloids Biosynthesis	--
superpathway of nicotine biosynthesis	PWY-7342	XP_004236277.1	2.5.1.72	QUINOLINATE-SYNTHA-RXN	Biosynthesis	Secondary Metabolites Biosynthesis	Nitrogen-Containing Secondary Compounds Biosynthesis	Alkaloids Biosynthesis	Pyrrolidine, Piperidine and Pyridine Alkaloids Biosynthesis	--
superpathway of nicotine biosynthesis	PWY-7342	XP_004244763.1		RXN-8244	Biosynthesis	Secondary Metabolites Biosynthesis	Nitrogen-Containing Secondary Compounds Biosynthesis	Alkaloids Biosynthesis	Pyrrolidine, Piperidine and Pyridine Alkaloids Biosynthesis	--
superpathway of nicotine biosynthesis	PWY-7342	XP_010322539.1		RXN-8244	Biosynthesis	Secondary Metabolites Biosynthesis	Nitrogen-Containing Secondary Compounds Biosynthesis	Alkaloids Biosynthesis	Pyrrolidine, Piperidine and Pyridine Alkaloids Biosynthesis	--
superpathway of nicotine biosynthesis	PWY-7342	XP_004241004.1	2.5.1.16	SPERMIDINESYN-RXN	Biosynthesis	Secondary Metabolites Biosynthesis	Nitrogen-Containing Secondary Compounds Biosynthesis	Alkaloids Biosynthesis	Pyrrolidine, Piperidine and Pyridine Alkaloids Biosynthesis	--
UDP-glucose biosynthesis	PWY-7343	XP_004229545.1	2.7.7.9		Biosynthesis	Carbohydrates Biosynthesis	Sugars Biosynthesis	Sugar Nucleotides Biosynthesis	UDP-sugar Biosynthesis	--
UDP-glucose biosynthesis	PWY-7343	XP_004237078.1	5.4.2.8;5.4.2.2		Biosynthesis	Carbohydrates Biosynthesis	Sugars Biosynthesis	Sugar Nucleotides Biosynthesis	UDP-sugar Biosynthesis	--
UDP-glucose biosynthesis	PWY-7343	XP_004237571.1	5.4.2.2		Biosynthesis	Carbohydrates Biosynthesis	Sugars Biosynthesis	Sugar Nucleotides Biosynthesis	UDP-sugar Biosynthesis	--
UDP-glucose biosynthesis	PWY-7343	XP_004239330.1	5.4.2.8;5.4.2.2		Biosynthesis	Carbohydrates Biosynthesis	Sugars Biosynthesis	Sugar Nucleotides Biosynthesis	UDP-sugar Biosynthesis	--
UDP-glucose biosynthesis	PWY-7343	XP_004239832.1	2.7.7.9		Biosynthesis	Carbohydrates Biosynthesis	Sugars Biosynthesis	Sugar Nucleotides Biosynthesis	UDP-sugar Biosynthesis	--
UDP-glucose biosynthesis	PWY-7343	XP_004240914.1	2.7.7.9		Biosynthesis	Carbohydrates Biosynthesis	Sugars Biosynthesis	Sugar Nucleotides Biosynthesis	UDP-sugar Biosynthesis	--
UDP-glucose biosynthesis	PWY-7343	XP_004250240.1	2.7.7.9		Biosynthesis	Carbohydrates Biosynthesis	Sugars Biosynthesis	Sugar Nucleotides Biosynthesis	UDP-sugar Biosynthesis	--
UDP-glucose biosynthesis	PWY-7343	XP_004233254.1	2.7.7.23;2.7.7.9	RXNQT-4377;NAG1P-URIDYLTRANS-RXN	Biosynthesis	Carbohydrates Biosynthesis	Sugars Biosynthesis	Sugar Nucleotides Biosynthesis	UDP-sugar Biosynthesis	--
UDP-glucose biosynthesis	PWY-7343	XP_004237360.1	2.7.7.64	UTPHEXPURIDYLYLTRANS-RXN;RXN-11505;2.7.7.64-RXN	Biosynthesis	Carbohydrates Biosynthesis	Sugars Biosynthesis	Sugar Nucleotides Biosynthesis	UDP-sugar Biosynthesis	--
UDP-D-galactose biosynthesis	PWY-7344	XP_004252613.1	5.1.3.2		Biosynthesis	Carbohydrates Biosynthesis	Sugars Biosynthesis	Sugar Nucleotides Biosynthesis	UDP-sugar Biosynthesis	--
UDP-D-galactose biosynthesis	PWY-7344	XP_004229021.1		GALACTOKIN-RXN	Biosynthesis	Carbohydrates Biosynthesis	Sugars Biosynthesis	Sugar Nucleotides Biosynthesis	UDP-sugar Biosynthesis	--
UDP-D-galactose biosynthesis	PWY-7344	XP_004245634.1	5.1.3.2;5.1.3.5	UDPGLUCEPIM-RXN	Biosynthesis	Carbohydrates Biosynthesis	Sugars Biosynthesis	Sugar Nucleotides Biosynthesis	UDP-sugar Biosynthesis	--
UDP-α;-D-glucuronate biosynthesis (from UDP-glucose)	PWY-7346	XP_004232174.1	1.1.1.22		Biosynthesis	Carbohydrates Biosynthesis	Sugars Biosynthesis	Sugar Nucleotides Biosynthesis	UDP-sugar Biosynthesis	--	Biosynthesis	Cell Structures Biosynthesis	Lipopolysaccharide Biosynthesis	O-Antigen Biosynthesis	--	--
UDP-α;-D-glucuronate biosynthesis (from UDP-glucose)	PWY-7346	XP_004233374.1	1.1.1.22		Biosynthesis	Carbohydrates Biosynthesis	Sugars Biosynthesis	Sugar Nucleotides Biosynthesis	UDP-sugar Biosynthesis	--	Biosynthesis	Cell Structures Biosynthesis	Lipopolysaccharide Biosynthesis	O-Antigen Biosynthesis	--	--
UDP-α;-D-glucuronate biosynthesis (from UDP-glucose)	PWY-7346	XP_004235990.1	1.1.1.22		Biosynthesis	Carbohydrates Biosynthesis	Sugars Biosynthesis	Sugar Nucleotides Biosynthesis	UDP-sugar Biosynthesis	--	Biosynthesis	Cell Structures Biosynthesis	Lipopolysaccharide Biosynthesis	O-Antigen Biosynthesis	--	--
UDP-α;-D-glucuronate biosynthesis (from UDP-glucose)	PWY-7346	XP_004241598.1	1.1.1.22		Biosynthesis	Carbohydrates Biosynthesis	Sugars Biosynthesis	Sugar Nucleotides Biosynthesis	UDP-sugar Biosynthesis	--	Biosynthesis	Cell Structures Biosynthesis	Lipopolysaccharide Biosynthesis	O-Antigen Biosynthesis	--	--
jasmonic acid biosynthesis	PWY-735	NP_001233868.1	1.3.1.42		Biosynthesis	Hormones Biosynthesis	Plant Hormones Biosynthesis	Jasmonates Biosynthesis	--	--	Biosynthesis	Secondary Metabolites Biosynthesis	Fatty Acid Derivatives Biosynthesis	--	--	--
jasmonic acid biosynthesis	PWY-735	NP_001233873.1	1.3.1.42		Biosynthesis	Hormones Biosynthesis	Plant Hormones Biosynthesis	Jasmonates Biosynthesis	--	--	Biosynthesis	Secondary Metabolites Biosynthesis	Fatty Acid Derivatives Biosynthesis	--	--	--
jasmonic acid biosynthesis	PWY-735	NP_001234019.1	5.3.99.6		Biosynthesis	Hormones Biosynthesis	Plant Hormones Biosynthesis	Jasmonates Biosynthesis	--	--	Biosynthesis	Secondary Metabolites Biosynthesis	Fatty Acid Derivatives Biosynthesis	--	--	--
jasmonic acid biosynthesis	PWY-735	NP_001234781.1	1.3.1.42		Biosynthesis	Hormones Biosynthesis	Plant Hormones Biosynthesis	Jasmonates Biosynthesis	--	--	Biosynthesis	Secondary Metabolites Biosynthesis	Fatty Acid Derivatives Biosynthesis	--	--	--
jasmonic acid biosynthesis	PWY-735	NP_001234833.1	4.2.1.92		Biosynthesis	Hormones Biosynthesis	Plant Hormones Biosynthesis	Jasmonates Biosynthesis	--	--	Biosynthesis	Secondary Metabolites Biosynthesis	Fatty Acid Derivatives Biosynthesis	--	--	--
jasmonic acid biosynthesis	PWY-735	NP_001274707.1	4.2.1.92		Biosynthesis	Hormones Biosynthesis	Plant Hormones Biosynthesis	Jasmonates Biosynthesis	--	--	Biosynthesis	Secondary Metabolites Biosynthesis	Fatty Acid Derivatives Biosynthesis	--	--	--
jasmonic acid biosynthesis	PWY-735	XP_004228859.1	1.13.11.12		Biosynthesis	Hormones Biosynthesis	Plant Hormones Biosynthesis	Jasmonates Biosynthesis	--	--	Biosynthesis	Secondary Metabolites Biosynthesis	Fatty Acid Derivatives Biosynthesis	--	--	--
jasmonic acid biosynthesis	PWY-735	XP_004250653.1	1.3.1.42		Biosynthesis	Hormones Biosynthesis	Plant Hormones Biosynthesis	Jasmonates Biosynthesis	--	--	Biosynthesis	Secondary Metabolites Biosynthesis	Fatty Acid Derivatives Biosynthesis	--	--	--
jasmonic acid biosynthesis	PWY-735	XP_010326813.1	2.7.11.1		Biosynthesis	Hormones Biosynthesis	Plant Hormones Biosynthesis	Jasmonates Biosynthesis	--	--	Biosynthesis	Secondary Metabolites Biosynthesis	Fatty Acid Derivatives Biosynthesis	--	--	--
jasmonic acid biosynthesis	PWY-735	NP_001233812.1	1.13.11.12	LIPOXYGENASE-RXN;RXN-1321	Biosynthesis	Hormones Biosynthesis	Plant Hormones Biosynthesis	Jasmonates Biosynthesis	--	--	Biosynthesis	Secondary Metabolites Biosynthesis	Fatty Acid Derivatives Biosynthesis	--	--	--
jasmonic acid biosynthesis	PWY-735	XP_004235549.1	1.13.11.12	LIPOXYGENASE-RXN;RXN-1321	Biosynthesis	Hormones Biosynthesis	Plant Hormones Biosynthesis	Jasmonates Biosynthesis	--	--	Biosynthesis	Secondary Metabolites Biosynthesis	Fatty Acid Derivatives Biosynthesis	--	--	--
jasmonic acid biosynthesis	PWY-735	XP_004239193.1	1.13.11.12	LIPOXYGENASE-RXN;RXN-1321	Biosynthesis	Hormones Biosynthesis	Plant Hormones Biosynthesis	Jasmonates Biosynthesis	--	--	Biosynthesis	Secondary Metabolites Biosynthesis	Fatty Acid Derivatives Biosynthesis	--	--	--
jasmonic acid biosynthesis	PWY-735	XP_004251816.1	1.13.11.12	LIPOXYGENASE-RXN;RXN-1321	Biosynthesis	Hormones Biosynthesis	Plant Hormones Biosynthesis	Jasmonates Biosynthesis	--	--	Biosynthesis	Secondary Metabolites Biosynthesis	Fatty Acid Derivatives Biosynthesis	--	--	--
jasmonic acid biosynthesis	PWY-735	XP_004236342.1		RXN-10695	Biosynthesis	Hormones Biosynthesis	Plant Hormones Biosynthesis	Jasmonates Biosynthesis	--	--	Biosynthesis	Secondary Metabolites Biosynthesis	Fatty Acid Derivatives Biosynthesis	--	--	--
jasmonic acid biosynthesis	PWY-735	XP_004250495.1		RXN-10695	Biosynthesis	Hormones Biosynthesis	Plant Hormones Biosynthesis	Jasmonates Biosynthesis	--	--	Biosynthesis	Secondary Metabolites Biosynthesis	Fatty Acid Derivatives Biosynthesis	--	--	--
jasmonic acid biosynthesis	PWY-735	XP_004251107.1		RXN-10695	Biosynthesis	Hormones Biosynthesis	Plant Hormones Biosynthesis	Jasmonates Biosynthesis	--	--	Biosynthesis	Secondary Metabolites Biosynthesis	Fatty Acid Derivatives Biosynthesis	--	--	--
jasmonic acid biosynthesis	PWY-735	XP_004253129.1		RXN-10695	Biosynthesis	Hormones Biosynthesis	Plant Hormones Biosynthesis	Jasmonates Biosynthesis	--	--	Biosynthesis	Secondary Metabolites Biosynthesis	Fatty Acid Derivatives Biosynthesis	--	--	--
jasmonic acid biosynthesis	PWY-735	NP_001234658.1		RXN-10696;RXN-10706;RXN-10707	Biosynthesis	Hormones Biosynthesis	Plant Hormones Biosynthesis	Jasmonates Biosynthesis	--	--	Biosynthesis	Secondary Metabolites Biosynthesis	Fatty Acid Derivatives Biosynthesis	--	--	--
jasmonic acid biosynthesis	PWY-735	XP_004242934.1	5.1.2.3;1.1.1.35;5.3.3.8;4.2.1.17	RXN-10697;RXN-10698;RXN-10705;RXN-10703;RXN-10704;ENOYL-COA-HYDRAT-RXN;RXN-10702	Biosynthesis	Hormones Biosynthesis	Plant Hormones Biosynthesis	Jasmonates Biosynthesis	--	--	Biosynthesis	Secondary Metabolites Biosynthesis	Fatty Acid Derivatives Biosynthesis	--	--	--
jasmonic acid biosynthesis	PWY-735	XP_004251613.1	5.1.2.3;1.1.1.35;5.3.3.8;4.2.1.17	RXN-10697;RXN-10698;RXN-10705;RXN-10703;RXN-10704;ENOYL-COA-HYDRAT-RXN;RXN-10702	Biosynthesis	Hormones Biosynthesis	Plant Hormones Biosynthesis	Jasmonates Biosynthesis	--	--	Biosynthesis	Secondary Metabolites Biosynthesis	Fatty Acid Derivatives Biosynthesis	--	--	--
jasmonic acid biosynthesis	PWY-735	XP_010325170.1	5.1.2.3;1.1.1.35;5.3.3.8;4.2.1.17	RXN-10697;RXN-10698;RXN-10705;RXN-10703;RXN-10704;ENOYL-COA-HYDRAT-RXN;RXN-10702	Biosynthesis	Hormones Biosynthesis	Plant Hormones Biosynthesis	Jasmonates Biosynthesis	--	--	Biosynthesis	Secondary Metabolites Biosynthesis	Fatty Acid Derivatives Biosynthesis	--	--	--
octanoyl-[acyl-carrier protein] biosynthesis (mitochondria, yeast)	PWY-7388	XP_004230623.1		4.2.1.58-RXN;3-HYDROXYDECANOYL-ACP-DEHYDR-RXN	Biosynthesis	Fatty Acid and Lipid Biosynthesis	Fatty Acid Biosynthesis	--	--	--
octanoyl-[acyl-carrier protein] biosynthesis (mitochondria, yeast)	PWY-7388	XP_004240889.1		ACETYL-COA-CARBOXYLTRANSFER-RXN	Biosynthesis	Fatty Acid and Lipid Biosynthesis	Fatty Acid Biosynthesis	--	--	--
octanoyl-[acyl-carrier protein] biosynthesis (mitochondria, yeast)	PWY-7388	XP_004241599.1		ACETYL-COA-CARBOXYLTRANSFER-RXN	Biosynthesis	Fatty Acid and Lipid Biosynthesis	Fatty Acid Biosynthesis	--	--	--
octanoyl-[acyl-carrier protein] biosynthesis (mitochondria, yeast)	PWY-7388	XP_004241703.1		ACETYL-COA-CARBOXYLTRANSFER-RXN	Biosynthesis	Fatty Acid and Lipid Biosynthesis	Fatty Acid Biosynthesis	--	--	--
octanoyl-[acyl-carrier protein] biosynthesis (mitochondria, yeast)	PWY-7388	XP_010321292.1		ACETYL-COA-CARBOXYLTRANSFER-RXN	Biosynthesis	Fatty Acid and Lipid Biosynthesis	Fatty Acid Biosynthesis	--	--	--
octanoyl-[acyl-carrier protein] biosynthesis (mitochondria, yeast)	PWY-7388	XP_004229903.1	3.6.4.13		Biosynthesis	Fatty Acid and Lipid Biosynthesis	Fatty Acid Biosynthesis	--	--	--
octanoyl-[acyl-carrier protein] biosynthesis (mitochondria, yeast)	PWY-7388	XP_004239186.1	1.1.1.100		Biosynthesis	Fatty Acid and Lipid Biosynthesis	Fatty Acid Biosynthesis	--	--	--
octanoyl-[acyl-carrier protein] biosynthesis (mitochondria, yeast)	PWY-7388	XP_004241501.1	1.1.1.100		Biosynthesis	Fatty Acid and Lipid Biosynthesis	Fatty Acid Biosynthesis	--	--	--
octanoyl-[acyl-carrier protein] biosynthesis (mitochondria, yeast)	PWY-7388	XP_004243689.1	2.3.1.179		Biosynthesis	Fatty Acid and Lipid Biosynthesis	Fatty Acid Biosynthesis	--	--	--
octanoyl-[acyl-carrier protein] biosynthesis (mitochondria, yeast)	PWY-7388	XP_004246350.1	6.4.1.2		Biosynthesis	Fatty Acid and Lipid Biosynthesis	Fatty Acid Biosynthesis	--	--	--
octanoyl-[acyl-carrier protein] biosynthesis (mitochondria, yeast)	PWY-7388	XP_004248275.1	1.1.1.100		Biosynthesis	Fatty Acid and Lipid Biosynthesis	Fatty Acid Biosynthesis	--	--	--
octanoyl-[acyl-carrier protein] biosynthesis (mitochondria, yeast)	PWY-7388	XP_004249129.1	1.1.1.100		Biosynthesis	Fatty Acid and Lipid Biosynthesis	Fatty Acid Biosynthesis	--	--	--
octanoyl-[acyl-carrier protein] biosynthesis (mitochondria, yeast)	PWY-7388	XP_004252379.1	1.1.1.100		Biosynthesis	Fatty Acid and Lipid Biosynthesis	Fatty Acid Biosynthesis	--	--	--
octanoyl-[acyl-carrier protein] biosynthesis (mitochondria, yeast)	PWY-7388	XP_004252541.1	6.4.1.2;6.3.4.14		Biosynthesis	Fatty Acid and Lipid Biosynthesis	Fatty Acid Biosynthesis	--	--	--
octanoyl-[acyl-carrier protein] biosynthesis (mitochondria, yeast)	PWY-7388	XP_010314315.1	1.1.1.100		Biosynthesis	Fatty Acid and Lipid Biosynthesis	Fatty Acid Biosynthesis	--	--	--
octanoyl-[acyl-carrier protein] biosynthesis (mitochondria, yeast)	PWY-7388	XP_010314982.1	1.1.1.100		Biosynthesis	Fatty Acid and Lipid Biosynthesis	Fatty Acid Biosynthesis	--	--	--
octanoyl-[acyl-carrier protein] biosynthesis (mitochondria, yeast)	PWY-7388	XP_010319110.1	1.1.1.100		Biosynthesis	Fatty Acid and Lipid Biosynthesis	Fatty Acid Biosynthesis	--	--	--
octanoyl-[acyl-carrier protein] biosynthesis (mitochondria, yeast)	PWY-7388	XP_004228628.1		MALONYL-COA-ACP-TRANSACYL-RXN	Biosynthesis	Fatty Acid and Lipid Biosynthesis	Fatty Acid Biosynthesis	--	--	--
octanoyl-[acyl-carrier protein] biosynthesis (mitochondria, yeast)	PWY-7388	XP_004233105.1	2.3.1.41	RXN-9527;RXN-9539;RXN-9516;RXN-9523;3-OXOACYL-ACP-SYNTH-RXN;RXN-9531;RXN-9535	Biosynthesis	Fatty Acid and Lipid Biosynthesis	Fatty Acid Biosynthesis	--	--	--
octanoyl-[acyl-carrier protein] biosynthesis (mitochondria, yeast)	PWY-7388	XP_004244796.1	2.3.1.41	RXN-9527;RXN-9539;RXN-9516;RXN-9523;3-OXOACYL-ACP-SYNTH-RXN;RXN-9531;RXN-9535	Biosynthesis	Fatty Acid and Lipid Biosynthesis	Fatty Acid Biosynthesis	--	--	--
octanoyl-[acyl-carrier protein] biosynthesis (mitochondria, yeast)	PWY-7388	XP_010326176.1	2.3.1.41	RXN-9527;RXN-9539;RXN-9516;RXN-9523;3-OXOACYL-ACP-SYNTH-RXN;RXN-9531;RXN-9535	Biosynthesis	Fatty Acid and Lipid Biosynthesis	Fatty Acid Biosynthesis	--	--	--
octanoyl-[acyl-carrier protein] biosynthesis (mitochondria, yeast)	PWY-7388	XP_010319078.1	2.3.1.179;2.3.1.41	RXN-9632;3-OXOACYL-ACP-SYNTH-BASE-RXN	Biosynthesis	Fatty Acid and Lipid Biosynthesis	Fatty Acid Biosynthesis	--	--	--
phosphatidate biosynthesis (yeast)	PWY-7411	XP_004229685.1	1.1.1.8		Superpathways	--	--	--	--	--
phosphatidate biosynthesis (yeast)	PWY-7411	XP_004230940.1	2.3.1.51		Superpathways	--	--	--	--	--
phosphatidate biosynthesis (yeast)	PWY-7411	XP_004233694.1	1.14.11.2		Superpathways	--	--	--	--	--
phosphatidate biosynthesis (yeast)	PWY-7411	XP_004236586.1	1.1.1.8		Superpathways	--	--	--	--	--
phosphatidate biosynthesis (yeast)	PWY-7411	XP_004238219.1	2.3.1.51		Superpathways	--	--	--	--	--
phosphatidate biosynthesis (yeast)	PWY-7411	XP_004240858.1	1.1.1.8		Superpathways	--	--	--	--	--
phosphatidate biosynthesis (yeast)	PWY-7411	XP_004242591.1	2.3.1.51		Superpathways	--	--	--	--	--
phosphatidate biosynthesis (yeast)	PWY-7411	XP_004245514.1	2.3.1.15		Superpathways	--	--	--	--	--
phosphatidate biosynthesis (yeast)	PWY-7411	XP_004250948.1	2.3.1.51		Superpathways	--	--	--	--	--
phosphatidate biosynthesis (yeast)	PWY-7411	XP_010325300.1	2.3.1.15		Superpathways	--	--	--	--	--
phosphatidate biosynthesis (yeast)	PWY-7411	XP_004236735.1	2.3.1.15;2.3.1.198	RXN-13736;RXN-1381;RXN-13735;RXN-13734;RXN-13803;RXN-13805	Superpathways	--	--	--	--	--
phosphatidate biosynthesis (yeast)	PWY-7411	XP_010321432.1	2.3.1.15;2.3.1.198	RXN-13736;RXN-1381;RXN-13735;RXN-13734;RXN-13803;RXN-13805	Superpathways	--	--	--	--	--
phosphatidate biosynthesis (yeast)	PWY-7411	XP_004233693.1	2.3.1.198	RXN-1381	Superpathways	--	--	--	--	--
phosphatidate biosynthesis (yeast)	PWY-7411	XP_004237210.1	2.3.1.198	RXN-1381	Superpathways	--	--	--	--	--
phosphatidate biosynthesis (yeast)	PWY-7411	XP_010326475.1	2.3.1.198	RXN-1381	Superpathways	--	--	--	--	--
phosphatidate biosynthesis (yeast)	PWY-7411	XP_004237430.1	1.1.1.101	RXN-15046	Superpathways	--	--	--	--	--
phosphatidate biosynthesis (yeast)	PWY-7411	XP_004234840.1	2.3.1.51	RXN-1623	Superpathways	--	--	--	--	--
phospholipid remodeling (phosphatidylcholine, yeast)	PWY-7416	XP_004228501.1	3.1.1.4		Biosynthesis	Fatty Acid and Lipid Biosynthesis	Phospholipid Biosynthesis	Phosphatidylcholine Biosynthesis	--	--
phospholipid remodeling (phosphatidylcholine, yeast)	PWY-7416	XP_004242879.1	3.1.1.4		Biosynthesis	Fatty Acid and Lipid Biosynthesis	Phospholipid Biosynthesis	Phosphatidylcholine Biosynthesis	--	--
phospholipid remodeling (phosphatidylcholine, yeast)	PWY-7416	XP_004244602.1	2.3.1.23		Biosynthesis	Fatty Acid and Lipid Biosynthesis	Phospholipid Biosynthesis	Phosphatidylcholine Biosynthesis	--	--
phospholipid remodeling (phosphatidylcholine, yeast)	PWY-7416	XP_004245650.1	2.3.1.23		Biosynthesis	Fatty Acid and Lipid Biosynthesis	Phospholipid Biosynthesis	Phosphatidylcholine Biosynthesis	--	--
phospholipid remodeling (phosphatidylcholine, yeast)	PWY-7416	XP_004252578.1	2.3.1.23		Biosynthesis	Fatty Acid and Lipid Biosynthesis	Phospholipid Biosynthesis	Phosphatidylcholine Biosynthesis	--	--
phospholipid remodeling (phosphatidylcholine, yeast)	PWY-7416	XP_004232051.1		PHOSPHOLIPASE-A2-RXN	Biosynthesis	Fatty Acid and Lipid Biosynthesis	Phospholipid Biosynthesis	Phosphatidylcholine Biosynthesis	--	--
phospholipid remodeling (phosphatidylcholine, yeast)	PWY-7416	XP_004233636.1		PHOSPHOLIPASE-A2-RXN	Biosynthesis	Fatty Acid and Lipid Biosynthesis	Phospholipid Biosynthesis	Phosphatidylcholine Biosynthesis	--	--
phospholipid remodeling (phosphatidylcholine, yeast)	PWY-7416	XP_004239676.1		PHOSPHOLIPASE-A2-RXN	Biosynthesis	Fatty Acid and Lipid Biosynthesis	Phospholipid Biosynthesis	Phosphatidylcholine Biosynthesis	--	--
phospholipid remodeling (phosphatidylcholine, yeast)	PWY-7416	XP_004247168.1		PHOSPHOLIPASE-A2-RXN	Biosynthesis	Fatty Acid and Lipid Biosynthesis	Phospholipid Biosynthesis	Phosphatidylcholine Biosynthesis	--	--
phospholipid remodeling (phosphatidylcholine, yeast)	PWY-7416	XP_004230239.1	2.3.1.23	RXN-15066;RXN-1641	Biosynthesis	Fatty Acid and Lipid Biosynthesis	Phospholipid Biosynthesis	Phosphatidylcholine Biosynthesis	--	--
phospholipid remodeling (phosphatidylcholine, yeast)	PWY-7416	XP_004233272.1	2.3.1.23	RXN-15066;RXN-1641	Biosynthesis	Fatty Acid and Lipid Biosynthesis	Phospholipid Biosynthesis	Phosphatidylcholine Biosynthesis	--	--
phospholipid remodeling (phosphatidylcholine, yeast)	PWY-7416	XP_004235572.1	2.3.1.20;2.3.1.158	RXN-1641	Biosynthesis	Fatty Acid and Lipid Biosynthesis	Phospholipid Biosynthesis	Phosphatidylcholine Biosynthesis	--	--
phospholipid remodeling (phosphatidylcholine, yeast)	PWY-7416	XP_004242106.1	2.3.1.20;2.3.1.158	RXN-1641	Biosynthesis	Fatty Acid and Lipid Biosynthesis	Phospholipid Biosynthesis	Phosphatidylcholine Biosynthesis	--	--
phospholipid remodeling (phosphatidylcholine, yeast)	PWY-7416	XP_004242265.1	2.3.1.20;2.3.1.158	RXN-1641	Biosynthesis	Fatty Acid and Lipid Biosynthesis	Phospholipid Biosynthesis	Phosphatidylcholine Biosynthesis	--	--
phospholipid remodeling (phosphatidylcholine, yeast)	PWY-7416	XP_004243726.1	2.3.1.20;2.3.1.158	RXN-1641	Biosynthesis	Fatty Acid and Lipid Biosynthesis	Phospholipid Biosynthesis	Phosphatidylcholine Biosynthesis	--	--
phospholipid remodeling (phosphatidylcholine, yeast)	PWY-7416	XP_010313319.1	2.3.1.20;2.3.1.158	RXN-1641	Biosynthesis	Fatty Acid and Lipid Biosynthesis	Phospholipid Biosynthesis	Phosphatidylcholine Biosynthesis	--	--
L-phenylalanine biosynthesis III (cytosolic, plants)	PWY-7432	XP_004240171.1	1.13.11.27		Biosynthesis	Amino Acids Biosynthesis	Proteinogenic Amino Acids Biosynthesis	L-phenylalanine Biosynthesis	--	--
L-phenylalanine biosynthesis III (cytosolic, plants)	PWY-7432	XP_004243609.1	1.13.11.27		Biosynthesis	Amino Acids Biosynthesis	Proteinogenic Amino Acids Biosynthesis	L-phenylalanine Biosynthesis	--	--
L-phenylalanine biosynthesis III (cytosolic, plants)	PWY-7432	XP_004248255.1		RXN-15200;PHEAMINOTRANS-RXN	Biosynthesis	Amino Acids Biosynthesis	Proteinogenic Amino Acids Biosynthesis	L-phenylalanine Biosynthesis	--	--
L-phenylalanine biosynthesis III (cytosolic, plants)	PWY-7432	XP_004252811.1		RXN-15200;PHEAMINOTRANS-RXN	Biosynthesis	Amino Acids Biosynthesis	Proteinogenic Amino Acids Biosynthesis	L-phenylalanine Biosynthesis	--	--
L-phenylalanine biosynthesis III (cytosolic, plants)	PWY-7432	XP_004253073.1		RXN-15200;PHEAMINOTRANS-RXN	Biosynthesis	Amino Acids Biosynthesis	Proteinogenic Amino Acids Biosynthesis	L-phenylalanine Biosynthesis	--	--
vitamin E biosynthesis (tocotrienols)	PWY-7436	XP_004247204.1	2.1.1.295		Biosynthesis	Cofactors, Prosthetic Groups, Electron Carriers Biosynthesis	Quinol and Quinone Biosynthesis	--	--	--	Biosynthesis	Cofactors, Prosthetic Groups, Electron Carriers Biosynthesis	Vitamins Biosynthesis	--	--	--
vitamin E biosynthesis (tocotrienols)	PWY-7436	XP_010317394.1	2.1.1.295		Biosynthesis	Cofactors, Prosthetic Groups, Electron Carriers Biosynthesis	Quinol and Quinone Biosynthesis	--	--	--	Biosynthesis	Cofactors, Prosthetic Groups, Electron Carriers Biosynthesis	Vitamins Biosynthesis	--	--	--
vitamin E biosynthesis (tocotrienols)	PWY-7436	XP_010324866.1	2.5.1.116	RXN-14929	Biosynthesis	Cofactors, Prosthetic Groups, Electron Carriers Biosynthesis	Quinol and Quinone Biosynthesis	--	--	--	Biosynthesis	Cofactors, Prosthetic Groups, Electron Carriers Biosynthesis	Vitamins Biosynthesis	--	--	--
vitamin E biosynthesis (tocotrienols)	PWY-7436	XP_004245276.1	5.5.1.24	RXN-2561;RXN-2543;RXN-14922;RXN-14921	Biosynthesis	Cofactors, Prosthetic Groups, Electron Carriers Biosynthesis	Quinol and Quinone Biosynthesis	--	--	--	Biosynthesis	Cofactors, Prosthetic Groups, Electron Carriers Biosynthesis	Vitamins Biosynthesis	--	--	--
anthocyanidin modification (Arabidopsis)	PWY-7450	XP_004233506.1	2.4.1.115		Biosynthesis	Secondary Metabolites Biosynthesis	Phenylpropanoid Derivatives Biosynthesis	Flavonoids Biosynthesis	Anthocyanins Biosynthesis	--
anthocyanidin modification (Arabidopsis)	PWY-7450	XP_004233715.1	2.4.1.115		Biosynthesis	Secondary Metabolites Biosynthesis	Phenylpropanoid Derivatives Biosynthesis	Flavonoids Biosynthesis	Anthocyanins Biosynthesis	--
anthocyanidin modification (Arabidopsis)	PWY-7450	XP_004247056.1	2.4.1.115		Biosynthesis	Secondary Metabolites Biosynthesis	Phenylpropanoid Derivatives Biosynthesis	Flavonoids Biosynthesis	Anthocyanins Biosynthesis	--
anthocyanidin modification (Arabidopsis)	PWY-7450	XP_004249447.1	2.4.1.115		Biosynthesis	Secondary Metabolites Biosynthesis	Phenylpropanoid Derivatives Biosynthesis	Flavonoids Biosynthesis	Anthocyanins Biosynthesis	--
anthocyanidin modification (Arabidopsis)	PWY-7450	XP_004238162.1	2.4.2.51	RXN-15328;RXN-15326	Biosynthesis	Secondary Metabolites Biosynthesis	Phenylpropanoid Derivatives Biosynthesis	Flavonoids Biosynthesis	Anthocyanins Biosynthesis	--
anthocyanidin modification (Arabidopsis)	PWY-7450	XP_004238163.1	2.4.2.51	RXN-15328;RXN-15326	Biosynthesis	Secondary Metabolites Biosynthesis	Phenylpropanoid Derivatives Biosynthesis	Flavonoids Biosynthesis	Anthocyanins Biosynthesis	--
violdelphin biosynthesis	PWY-7458	XP_004248778.1		RXN-15352;RXN-15372;RXN-15374;RXN-15354	Biosynthesis	Secondary Metabolites Biosynthesis	Phenylpropanoid Derivatives Biosynthesis	Flavonoids Biosynthesis	Anthocyanins Biosynthesis	--
cyanidin 3,7-diglucoside polyacylation biosynthesis	PWY-7464	XP_004248778.1		RXN-15352;RXN-15372;RXN-15374;RXN-15354	Biosynthesis	Secondary Metabolites Biosynthesis	Phenylpropanoid Derivatives Biosynthesis	Flavonoids Biosynthesis	Anthocyanins Biosynthesis	--
benzoyl-β-D-glucopyranose biosynthesis	PWY-7468	XP_004245060.1		RXN-11658;RXN-11659;RXN-11660	Biosynthesis	Secondary Metabolites Biosynthesis	Phenylpropanoid Derivatives Biosynthesis	--	--	--
(+)-secoisolariciresinol diglucoside biosynthesis	PWY-7487	XP_004244486.1		RXN-15442;RXN-15443	Biosynthesis	Secondary Metabolites Biosynthesis	Phenylpropanoid Derivatives Biosynthesis	Lignans Biosynthesis	--	--
gossypetin metabolism	PWY-7495	XP_004230013.1	1.14.13.21		Biosynthesis	Secondary Metabolites Biosynthesis	Phenylpropanoid Derivatives Biosynthesis	Flavonoids Biosynthesis	Flavonols Biosynthesis	--
gossypetin metabolism	PWY-7495	XP_004235547.1	1.14.13.21		Biosynthesis	Secondary Metabolites Biosynthesis	Phenylpropanoid Derivatives Biosynthesis	Flavonoids Biosynthesis	Flavonols Biosynthesis	--
gossypetin metabolism	PWY-7495	XP_004236064.1	1.14.13.21		Biosynthesis	Secondary Metabolites Biosynthesis	Phenylpropanoid Derivatives Biosynthesis	Flavonoids Biosynthesis	Flavonols Biosynthesis	--
gossypetin metabolism	PWY-7495	XP_004236729.1	1.14.13.21		Biosynthesis	Secondary Metabolites Biosynthesis	Phenylpropanoid Derivatives Biosynthesis	Flavonoids Biosynthesis	Flavonols Biosynthesis	--
gossypetin metabolism	PWY-7495	XP_004237154.1	1.14.13.21		Biosynthesis	Secondary Metabolites Biosynthesis	Phenylpropanoid Derivatives Biosynthesis	Flavonoids Biosynthesis	Flavonols Biosynthesis	--
gossypetin metabolism	PWY-7495	XP_004237819.1	1.14.13.21		Biosynthesis	Secondary Metabolites Biosynthesis	Phenylpropanoid Derivatives Biosynthesis	Flavonoids Biosynthesis	Flavonols Biosynthesis	--
gossypetin metabolism	PWY-7495	XP_004237820.1	1.14.13.21		Biosynthesis	Secondary Metabolites Biosynthesis	Phenylpropanoid Derivatives Biosynthesis	Flavonoids Biosynthesis	Flavonols Biosynthesis	--
gossypetin metabolism	PWY-7495	XP_004240114.1	1.14.13.21		Biosynthesis	Secondary Metabolites Biosynthesis	Phenylpropanoid Derivatives Biosynthesis	Flavonoids Biosynthesis	Flavonols Biosynthesis	--
gossypetin metabolism	PWY-7495	XP_004248458.1	1.14.13.21		Biosynthesis	Secondary Metabolites Biosynthesis	Phenylpropanoid Derivatives Biosynthesis	Flavonoids Biosynthesis	Flavonols Biosynthesis	--
gossypetin metabolism	PWY-7495	XP_004250647.1	1.14.13.21		Biosynthesis	Secondary Metabolites Biosynthesis	Phenylpropanoid Derivatives Biosynthesis	Flavonoids Biosynthesis	Flavonols Biosynthesis	--
gossypetin metabolism	PWY-7495	XP_010320112.1	1.14.13.21		Biosynthesis	Secondary Metabolites Biosynthesis	Phenylpropanoid Derivatives Biosynthesis	Flavonoids Biosynthesis	Flavonols Biosynthesis	--
gossypetin metabolism	PWY-7495	XP_010321566.1		RXN-14658;RXN-12616	Biosynthesis	Secondary Metabolites Biosynthesis	Phenylpropanoid Derivatives Biosynthesis	Flavonoids Biosynthesis	Flavonols Biosynthesis	--
gossypetin metabolism	PWY-7495	XP_010321666.1		RXN-14658;RXN-12616	Biosynthesis	Secondary Metabolites Biosynthesis	Phenylpropanoid Derivatives Biosynthesis	Flavonoids Biosynthesis	Flavonols Biosynthesis	--
gossypetin metabolism	PWY-7495	XP_004236007.1	1.14.13.21	RXN-525	Biosynthesis	Secondary Metabolites Biosynthesis	Phenylpropanoid Derivatives Biosynthesis	Flavonoids Biosynthesis	Flavonols Biosynthesis	--
gossypetin metabolism	PWY-7495	XP_004239209.1	1.14.13.21	RXN-525;RXN-7652;FLAVONOID-3-MONOOXYGENASE-RXN	Biosynthesis	Secondary Metabolites Biosynthesis	Phenylpropanoid Derivatives Biosynthesis	Flavonoids Biosynthesis	Flavonols Biosynthesis	--
gossypetin metabolism	PWY-7495	XP_004240319.1		RXN-8451;RXN-8262;RXN-15537;RXN-8452;RXN-13900;2.1.1.88-RXN;RXN-15536;RXN-15534	Biosynthesis	Secondary Metabolites Biosynthesis	Phenylpropanoid Derivatives Biosynthesis	Flavonoids Biosynthesis	Flavonols Biosynthesis	--
gossypetin metabolism	PWY-7495	XP_010321142.1		RXN-8451;RXN-8262;RXN-15537;RXN-8452;RXN-13900;2.1.1.88-RXN;RXN-15536;RXN-15534	Biosynthesis	Secondary Metabolites Biosynthesis	Phenylpropanoid Derivatives Biosynthesis	Flavonoids Biosynthesis	Flavonols Biosynthesis	--
3β-hydroxysesquiterpene lactone biosynthesis	PWY-7497	XP_010319958.1	1.14.13.88		Biosynthesis	Secondary Metabolites Biosynthesis	Terpenoids Biosynthesis	Sesquiterpenoids Biosynthesis	Sesquiterpene Lactone Biosynthesis	--
3β-hydroxysesquiterpene lactone biosynthesis	PWY-7497	XP_004236279.1		RXN-15532;RXN-15533	Biosynthesis	Secondary Metabolites Biosynthesis	Terpenoids Biosynthesis	Sesquiterpenoids Biosynthesis	Sesquiterpene Lactone Biosynthesis	--
3β-hydroxysesquiterpene lactone biosynthesis	PWY-7497	XP_004236280.2		RXN-15532;RXN-15533	Biosynthesis	Secondary Metabolites Biosynthesis	Terpenoids Biosynthesis	Sesquiterpenoids Biosynthesis	Sesquiterpene Lactone Biosynthesis	--
3β-hydroxysesquiterpene lactone biosynthesis	PWY-7497	XP_004236282.1		RXN-15532;RXN-15533	Biosynthesis	Secondary Metabolites Biosynthesis	Terpenoids Biosynthesis	Sesquiterpenoids Biosynthesis	Sesquiterpene Lactone Biosynthesis	--
3β-hydroxysesquiterpene lactone biosynthesis	PWY-7497	XP_004236284.1		RXN-15532;RXN-15533	Biosynthesis	Secondary Metabolites Biosynthesis	Terpenoids Biosynthesis	Sesquiterpenoids Biosynthesis	Sesquiterpene Lactone Biosynthesis	--
3β-hydroxysesquiterpene lactone biosynthesis	PWY-7497	XP_004236286.1		RXN-15532;RXN-15533	Biosynthesis	Secondary Metabolites Biosynthesis	Terpenoids Biosynthesis	Sesquiterpenoids Biosynthesis	Sesquiterpene Lactone Biosynthesis	--
3β-hydroxysesquiterpene lactone biosynthesis	PWY-7497	XP_004236546.1		RXN-15532;RXN-15533	Biosynthesis	Secondary Metabolites Biosynthesis	Terpenoids Biosynthesis	Sesquiterpenoids Biosynthesis	Sesquiterpene Lactone Biosynthesis	--
3β-hydroxysesquiterpene lactone biosynthesis	PWY-7497	XP_004236547.1		RXN-15532;RXN-15533	Biosynthesis	Secondary Metabolites Biosynthesis	Terpenoids Biosynthesis	Sesquiterpenoids Biosynthesis	Sesquiterpene Lactone Biosynthesis	--
3β-hydroxysesquiterpene lactone biosynthesis	PWY-7497	XP_010319030.1		RXN-15532;RXN-15533	Biosynthesis	Secondary Metabolites Biosynthesis	Terpenoids Biosynthesis	Sesquiterpenoids Biosynthesis	Sesquiterpene Lactone Biosynthesis	--
phenylpropanoids methylation (ice plant)	PWY-7498	XP_004230766.1	2.1.1.104		Biosynthesis	Secondary Metabolites Biosynthesis	Phenylpropanoid Derivatives Biosynthesis	--	--	--	Metabolic Clusters	--	--	--	--	--
phenylpropanoids methylation (ice plant)	PWY-7498	XP_004231855.1	2.1.1.104		Biosynthesis	Secondary Metabolites Biosynthesis	Phenylpropanoid Derivatives Biosynthesis	--	--	--	Metabolic Clusters	--	--	--	--	--
phenylpropanoids methylation (ice plant)	PWY-7498	XP_004231856.1	2.1.1.104		Biosynthesis	Secondary Metabolites Biosynthesis	Phenylpropanoid Derivatives Biosynthesis	--	--	--	Metabolic Clusters	--	--	--	--	--
phenylpropanoids methylation (ice plant)	PWY-7498	XP_004231857.1	2.1.1.104		Biosynthesis	Secondary Metabolites Biosynthesis	Phenylpropanoid Derivatives Biosynthesis	--	--	--	Metabolic Clusters	--	--	--	--	--
phenylpropanoids methylation (ice plant)	PWY-7498	XP_004235028.1	2.1.1.68		Biosynthesis	Secondary Metabolites Biosynthesis	Phenylpropanoid Derivatives Biosynthesis	--	--	--	Metabolic Clusters	--	--	--	--	--
phenylpropanoids methylation (ice plant)	PWY-7498	XP_004244527.1	2.1.1.104		Biosynthesis	Secondary Metabolites Biosynthesis	Phenylpropanoid Derivatives Biosynthesis	--	--	--	Metabolic Clusters	--	--	--	--	--
phenylpropanoids methylation (ice plant)	PWY-7498	XP_004247600.1	2.1.1.267		Biosynthesis	Secondary Metabolites Biosynthesis	Phenylpropanoid Derivatives Biosynthesis	--	--	--	Metabolic Clusters	--	--	--	--	--
phenylpropanoids methylation (ice plant)	PWY-7498	XP_004248417.1	2.1.1.68		Biosynthesis	Secondary Metabolites Biosynthesis	Phenylpropanoid Derivatives Biosynthesis	--	--	--	Metabolic Clusters	--	--	--	--	--
phenylpropanoids methylation (ice plant)	PWY-7498	XP_004248757.1	2.1.1.104		Biosynthesis	Secondary Metabolites Biosynthesis	Phenylpropanoid Derivatives Biosynthesis	--	--	--	Metabolic Clusters	--	--	--	--	--
phenylpropanoids methylation (ice plant)	PWY-7498	XP_004240460.1		RXN-13930;RXN-13933;RXN-8451;RXN-8452;RXN-8262	Biosynthesis	Secondary Metabolites Biosynthesis	Phenylpropanoid Derivatives Biosynthesis	--	--	--	Metabolic Clusters	--	--	--	--	--
phenylpropanoids methylation (ice plant)	PWY-7498	XP_004242403.1		RXN-13930;RXN-13933;RXN-8451;RXN-8452;RXN-8262	Biosynthesis	Secondary Metabolites Biosynthesis	Phenylpropanoid Derivatives Biosynthesis	--	--	--	Metabolic Clusters	--	--	--	--	--
phenylpropanoids methylation (ice plant)	PWY-7498	XP_010323141.1		RXN-13930;RXN-13933;RXN-8451;RXN-8452;RXN-8262	Biosynthesis	Secondary Metabolites Biosynthesis	Phenylpropanoid Derivatives Biosynthesis	--	--	--	Metabolic Clusters	--	--	--	--	--
phenylpropanoids methylation (ice plant)	PWY-7498	XP_010321566.1		RXN-14658;RXN-12616	Biosynthesis	Secondary Metabolites Biosynthesis	Phenylpropanoid Derivatives Biosynthesis	--	--	--	Metabolic Clusters	--	--	--	--	--
phenylpropanoids methylation (ice plant)	PWY-7498	XP_010321666.1		RXN-14658;RXN-12616	Biosynthesis	Secondary Metabolites Biosynthesis	Phenylpropanoid Derivatives Biosynthesis	--	--	--	Metabolic Clusters	--	--	--	--	--
phenylpropanoids methylation (ice plant)	PWY-7498	XP_004234518.1		RXN-7754;RXN-7753;RXN-8262;RXN-12616;CAFFEATE-O-METHYLTRANSFERASE-RXN	Biosynthesis	Secondary Metabolites Biosynthesis	Phenylpropanoid Derivatives Biosynthesis	--	--	--	Metabolic Clusters	--	--	--	--	--
phenylpropanoids methylation (ice plant)	PWY-7498	XP_004237699.1		RXN-7754;RXN-7753;RXN-8262;RXN-12616;CAFFEATE-O-METHYLTRANSFERASE-RXN	Biosynthesis	Secondary Metabolites Biosynthesis	Phenylpropanoid Derivatives Biosynthesis	--	--	--	Metabolic Clusters	--	--	--	--	--
phenylpropanoids methylation (ice plant)	PWY-7498	XP_004240319.1		RXN-8451;RXN-8262;RXN-15537;RXN-8452;RXN-13900;2.1.1.88-RXN;RXN-15536;RXN-15534	Biosynthesis	Secondary Metabolites Biosynthesis	Phenylpropanoid Derivatives Biosynthesis	--	--	--	Metabolic Clusters	--	--	--	--	--
phenylpropanoids methylation (ice plant)	PWY-7498	XP_010321142.1		RXN-8451;RXN-8262;RXN-15537;RXN-8452;RXN-13900;2.1.1.88-RXN;RXN-15536;RXN-15534	Biosynthesis	Secondary Metabolites Biosynthesis	Phenylpropanoid Derivatives Biosynthesis	--	--	--	Metabolic Clusters	--	--	--	--	--
methylerythritol phosphate pathway II	PWY-7560	XP_010313284.1	2.7.1.148	2.7.1.148-RXN	Biosynthesis	Secondary Metabolites Biosynthesis	Terpenoids Biosynthesis	Hemiterpenes Biosynthesis	Isopentenyl Diphosphate Biosynthesis	--
methylerythritol phosphate pathway II	PWY-7560	NP_001234553.1	1.1.1.267		Biosynthesis	Secondary Metabolites Biosynthesis	Terpenoids Biosynthesis	Hemiterpenes Biosynthesis	Isopentenyl Diphosphate Biosynthesis	--
methylerythritol phosphate pathway II	PWY-7560	NP_001234672.1	2.2.1.7		Biosynthesis	Secondary Metabolites Biosynthesis	Terpenoids Biosynthesis	Hemiterpenes Biosynthesis	Isopentenyl Diphosphate Biosynthesis	--
methylerythritol phosphate pathway II	PWY-7560	XP_004245186.1	2.2.1.7		Biosynthesis	Secondary Metabolites Biosynthesis	Terpenoids Biosynthesis	Hemiterpenes Biosynthesis	Isopentenyl Diphosphate Biosynthesis	--
methylerythritol phosphate pathway II	PWY-7560	XP_004245566.1	4.6.1.12		Biosynthesis	Secondary Metabolites Biosynthesis	Terpenoids Biosynthesis	Hemiterpenes Biosynthesis	Isopentenyl Diphosphate Biosynthesis	--
methylerythritol phosphate pathway II	PWY-7560	XP_010314187.1	2.7.7.60		Biosynthesis	Secondary Metabolites Biosynthesis	Terpenoids Biosynthesis	Hemiterpenes Biosynthesis	Isopentenyl Diphosphate Biosynthesis	--
methylerythritol phosphate pathway II	PWY-7560	XP_010319739.1	5.3.3.2		Biosynthesis	Secondary Metabolites Biosynthesis	Terpenoids Biosynthesis	Hemiterpenes Biosynthesis	Isopentenyl Diphosphate Biosynthesis	--
methylerythritol phosphate pathway II	PWY-7560	NP_001234648.1	1.17.7.1	RXN0-882	Biosynthesis	Secondary Metabolites Biosynthesis	Terpenoids Biosynthesis	Hemiterpenes Biosynthesis	Isopentenyl Diphosphate Biosynthesis	--
methylerythritol phosphate pathway II	PWY-7560	NP_001234728.1	1.17.1.2	RXN0-884;ISPH2-RXN	Biosynthesis	Secondary Metabolites Biosynthesis	Terpenoids Biosynthesis	Hemiterpenes Biosynthesis	Isopentenyl Diphosphate Biosynthesis	--
arachidonate biosynthesis IV (8-detaturase, lower eukaryotes)	PWY-7601	XP_004240093.1	1.14.19.4		Biosynthesis	Fatty Acid and Lipid Biosynthesis	Fatty Acid Biosynthesis	Unsaturated Fatty Acid Biosynthesis	Polyunsaturated Fatty Acid Biosynthesis	Arachidonate Biosynthesis
arachidonate biosynthesis IV (8-detaturase, lower eukaryotes)	PWY-7601	XP_004241284.1	4.2.1.119		Biosynthesis	Fatty Acid and Lipid Biosynthesis	Fatty Acid Biosynthesis	Unsaturated Fatty Acid Biosynthesis	Polyunsaturated Fatty Acid Biosynthesis	Arachidonate Biosynthesis
arachidonate biosynthesis IV (8-detaturase, lower eukaryotes)	PWY-7601	XP_004248068.1	1.14.19.4		Biosynthesis	Fatty Acid and Lipid Biosynthesis	Fatty Acid Biosynthesis	Unsaturated Fatty Acid Biosynthesis	Polyunsaturated Fatty Acid Biosynthesis	Arachidonate Biosynthesis
arachidonate biosynthesis IV (8-detaturase, lower eukaryotes)	PWY-7601	XP_004253134.1	4.2.1.119		Biosynthesis	Fatty Acid and Lipid Biosynthesis	Fatty Acid Biosynthesis	Unsaturated Fatty Acid Biosynthesis	Polyunsaturated Fatty Acid Biosynthesis	Arachidonate Biosynthesis
