## Supplemental datasets for "Optimizing the use of gene expression data to predict plant metabolic pathway memberships" (part 2 of 3)

### Sheet: Supplemental Data Set 1 (continued)
Supplemental Data Set 1. Pathway gene annotation
phospholipid desaturation	PWY-762	XP_004244133.1		RXN-1725;RXN-8318;RXN-8319	Biosynthesis	Fatty Acid and Lipid Biosynthesis	Phospholipid Biosynthesis	--	--	--
phospholipid desaturation	PWY-762	NP_001234592.1		RXN-8364;RXN-8309;RXN-1727;RXN-8299;RXN-8317;RXN-8303;RXN-8301;RXN-8306;RXN-8295;RXN-8365;RXN-8366;RXN-8368;RXN-8314;RXN-8369;RXN-9667;RXN-8367;RXN-8313;RXN-8310;RXN-8297;RXN-8311	Biosynthesis	Fatty Acid and Lipid Biosynthesis	Phospholipid Biosynthesis	--	--	--
(3R)-linalool biosynthesis	PWY-7709	NP_001233805.1	4.2.3.26	4.2.3.26-RXN	Biosynthesis	Secondary Metabolites Biosynthesis	Terpenoids Biosynthesis	Linalool Biosynthesis	--	--	Biosynthesis	Secondary Metabolites Biosynthesis	Terpenoids Biosynthesis	Monoterpenoids Biosynthesis	Linalool Biosynthesis	--	Generation of Precursor Metabolites and Energy	--	--	--	--	--
(3R)-linalool biosynthesis	PWY-7709	XP_004230556.1	4.2.3.26	4.2.3.26-RXN	Biosynthesis	Secondary Metabolites Biosynthesis	Terpenoids Biosynthesis	Linalool Biosynthesis	--	--	Biosynthesis	Secondary Metabolites Biosynthesis	Terpenoids Biosynthesis	Monoterpenoids Biosynthesis	Linalool Biosynthesis	--	Generation of Precursor Metabolites and Energy	--	--	--	--	--
(3R)-linalool biosynthesis	PWY-7709	XP_004246572.1	2.5.1.29;2.5.1.10;2.5.1.1	FARNESYLTRANSTRANSFERASE-RXN	Biosynthesis	Secondary Metabolites Biosynthesis	Terpenoids Biosynthesis	Linalool Biosynthesis	--	--	Biosynthesis	Secondary Metabolites Biosynthesis	Terpenoids Biosynthesis	Monoterpenoids Biosynthesis	Linalool Biosynthesis	--	Generation of Precursor Metabolites and Energy	--	--	--	--	--
(3R)-linalool biosynthesis	PWY-7709	XP_010324311.1		GPPSYN-RXN	Biosynthesis	Secondary Metabolites Biosynthesis	Terpenoids Biosynthesis	Linalool Biosynthesis	--	--	Biosynthesis	Secondary Metabolites Biosynthesis	Terpenoids Biosynthesis	Monoterpenoids Biosynthesis	Linalool Biosynthesis	--	Generation of Precursor Metabolites and Energy	--	--	--	--	--
glycolipid desaturation	PWY-782	XP_004235954.1		RXN-1728;RXN-8307;RXN-8304	Biosynthesis	Fatty Acid and Lipid Biosynthesis	--	--	--	--
UDP-L-arabinose biosynthesis II (from L-arabinose)	PWY-82	XP_004253280.1	2.7.1.46	L-ARABINOKINASE-RXN	Biosynthesis	Carbohydrates Biosynthesis	Sugars Biosynthesis	Sugar Nucleotides Biosynthesis	UDP-sugar Biosynthesis	--
resveratrol biosynthesis	PWY-84	XP_004229766.1		RXN-7575;RXN-10688;RXN-12183	Biosynthesis	Secondary Metabolites Biosynthesis	Phenylpropanoid Derivatives Biosynthesis	Stilbenes Biosynthesis	--	--	Biosynthesis	Secondary Metabolites Biosynthesis	Phytoalexins Biosynthesis	Stilbene Phytoalexins Biosynthesis	--	--
superpathway of purine nucleotides de novo biosynthesis I	PWY-841	XP_004231791.1	2.7.4.3	ADENYL-KIN-RXN	Biosynthesis	Nucleosides and Nucleotides Biosynthesis	Purine Nucleotide Biosynthesis	Purine Nucleotides De Novo Biosynthesis	--	--
superpathway of purine nucleotides de novo biosynthesis I	PWY-841	XP_004237532.1	2.7.4.3	ADENYL-KIN-RXN	Biosynthesis	Nucleosides and Nucleotides Biosynthesis	Purine Nucleotide Biosynthesis	Purine Nucleotides De Novo Biosynthesis	--	--
superpathway of purine nucleotides de novo biosynthesis I	PWY-841	NP_001234704.1	2.1.2.3;3.5.4.10	AICARTRANSFORM-RXN;IMPCYCLOHYDROLASE-RXN	Biosynthesis	Nucleosides and Nucleotides Biosynthesis	Purine Nucleotide Biosynthesis	Purine Nucleotides De Novo Biosynthesis	--	--
superpathway of purine nucleotides de novo biosynthesis I	PWY-841	XP_004237545.1		ATPSYN-RXN	Biosynthesis	Nucleosides and Nucleotides Biosynthesis	Purine Nucleotide Biosynthesis	Purine Nucleotides De Novo Biosynthesis	--	--
superpathway of purine nucleotides de novo biosynthesis I	PWY-841	XP_004239677.1		ATPSYN-RXN	Biosynthesis	Nucleosides and Nucleotides Biosynthesis	Purine Nucleotide Biosynthesis	Purine Nucleotides De Novo Biosynthesis	--	--
superpathway of purine nucleotides de novo biosynthesis I	PWY-841	XP_004242619.1		ATPSYN-RXN	Biosynthesis	Nucleosides and Nucleotides Biosynthesis	Purine Nucleotide Biosynthesis	Purine Nucleotides De Novo Biosynthesis	--	--
superpathway of purine nucleotides de novo biosynthesis I	PWY-841	XP_004244624.1		ATPSYN-RXN	Biosynthesis	Nucleosides and Nucleotides Biosynthesis	Purine Nucleotide Biosynthesis	Purine Nucleotides De Novo Biosynthesis	--	--
superpathway of purine nucleotides de novo biosynthesis I	PWY-841	XP_004245546.1		ATPSYN-RXN	Biosynthesis	Nucleosides and Nucleotides Biosynthesis	Purine Nucleotide Biosynthesis	Purine Nucleotides De Novo Biosynthesis	--	--
superpathway of purine nucleotides de novo biosynthesis I	PWY-841	XP_004247000.1		ATPSYN-RXN	Biosynthesis	Nucleosides and Nucleotides Biosynthesis	Purine Nucleotide Biosynthesis	Purine Nucleotides De Novo Biosynthesis	--	--
superpathway of purine nucleotides de novo biosynthesis I	PWY-841	XP_004251740.1		ATPSYN-RXN	Biosynthesis	Nucleosides and Nucleotides Biosynthesis	Purine Nucleotide Biosynthesis	Purine Nucleotides De Novo Biosynthesis	--	--
superpathway of purine nucleotides de novo biosynthesis I	PWY-841	XP_004252601.1		ATPSYN-RXN	Biosynthesis	Nucleosides and Nucleotides Biosynthesis	Purine Nucleotide Biosynthesis	Purine Nucleotides De Novo Biosynthesis	--	--
superpathway of purine nucleotides de novo biosynthesis I	PWY-841	XP_010316755.1		ATPSYN-RXN	Biosynthesis	Nucleosides and Nucleotides Biosynthesis	Purine Nucleotide Biosynthesis	Purine Nucleotides De Novo Biosynthesis	--	--
superpathway of purine nucleotides de novo biosynthesis I	PWY-841	XP_010322009.1		ATPSYN-RXN	Biosynthesis	Nucleosides and Nucleotides Biosynthesis	Purine Nucleotide Biosynthesis	Purine Nucleotides De Novo Biosynthesis	--	--
superpathway of purine nucleotides de novo biosynthesis I	PWY-841	NP_001234281.1	3.6.3.14		Biosynthesis	Nucleosides and Nucleotides Biosynthesis	Purine Nucleotide Biosynthesis	Purine Nucleotides De Novo Biosynthesis	--	--
superpathway of purine nucleotides de novo biosynthesis I	PWY-841	NP_001234287.1	3.6.3.14		Biosynthesis	Nucleosides and Nucleotides Biosynthesis	Purine Nucleotide Biosynthesis	Purine Nucleotides De Novo Biosynthesis	--	--
superpathway of purine nucleotides de novo biosynthesis I	PWY-841	XP_004229623.1	3.6.3.14		Biosynthesis	Nucleosides and Nucleotides Biosynthesis	Purine Nucleotide Biosynthesis	Purine Nucleotides De Novo Biosynthesis	--	--
superpathway of purine nucleotides de novo biosynthesis I	PWY-841	XP_004229692.1	2.4.2.14		Biosynthesis	Nucleosides and Nucleotides Biosynthesis	Purine Nucleotide Biosynthesis	Purine Nucleotides De Novo Biosynthesis	--	--
superpathway of purine nucleotides de novo biosynthesis I	PWY-841	XP_004230902.1	2.4.2.14		Biosynthesis	Nucleosides and Nucleotides Biosynthesis	Purine Nucleotide Biosynthesis	Purine Nucleotides De Novo Biosynthesis	--	--
superpathway of purine nucleotides de novo biosynthesis I	PWY-841	XP_004232015.1	3.6.3.14		Biosynthesis	Nucleosides and Nucleotides Biosynthesis	Purine Nucleotide Biosynthesis	Purine Nucleotides De Novo Biosynthesis	--	--
superpathway of purine nucleotides de novo biosynthesis I	PWY-841	XP_004232388.1	6.3.4.4		Biosynthesis	Nucleosides and Nucleotides Biosynthesis	Purine Nucleotide Biosynthesis	Purine Nucleotides De Novo Biosynthesis	--	--
superpathway of purine nucleotides de novo biosynthesis I	PWY-841	XP_004232711.1	3.6.3.14		Biosynthesis	Nucleosides and Nucleotides Biosynthesis	Purine Nucleotide Biosynthesis	Purine Nucleotides De Novo Biosynthesis	--	--
superpathway of purine nucleotides de novo biosynthesis I	PWY-841	XP_004233026.1	6.3.5.3		Biosynthesis	Nucleosides and Nucleotides Biosynthesis	Purine Nucleotide Biosynthesis	Purine Nucleotides De Novo Biosynthesis	--	--
superpathway of purine nucleotides de novo biosynthesis I	PWY-841	XP_004233815.1	3.6.3.14		Biosynthesis	Nucleosides and Nucleotides Biosynthesis	Purine Nucleotide Biosynthesis	Purine Nucleotides De Novo Biosynthesis	--	--
superpathway of purine nucleotides de novo biosynthesis I	PWY-841	XP_004235987.1	3.6.3.14		Biosynthesis	Nucleosides and Nucleotides Biosynthesis	Purine Nucleotide Biosynthesis	Purine Nucleotides De Novo Biosynthesis	--	--
superpathway of purine nucleotides de novo biosynthesis I	PWY-841	XP_004236340.1	2.7.4.3		Biosynthesis	Nucleosides and Nucleotides Biosynthesis	Purine Nucleotide Biosynthesis	Purine Nucleotides De Novo Biosynthesis	--	--
superpathway of purine nucleotides de novo biosynthesis I	PWY-841	XP_004236354.1	2.7.4.6		Biosynthesis	Nucleosides and Nucleotides Biosynthesis	Purine Nucleotide Biosynthesis	Purine Nucleotides De Novo Biosynthesis	--	--
superpathway of purine nucleotides de novo biosynthesis I	PWY-841	XP_004236964.1	3.6.3.14		Biosynthesis	Nucleosides and Nucleotides Biosynthesis	Purine Nucleotide Biosynthesis	Purine Nucleotides De Novo Biosynthesis	--	--
superpathway of purine nucleotides de novo biosynthesis I	PWY-841	XP_004237359.1	6.3.3.1		Biosynthesis	Nucleosides and Nucleotides Biosynthesis	Purine Nucleotide Biosynthesis	Purine Nucleotides De Novo Biosynthesis	--	--
superpathway of purine nucleotides de novo biosynthesis I	PWY-841	XP_004238867.1	3.6.3.14		Biosynthesis	Nucleosides and Nucleotides Biosynthesis	Purine Nucleotide Biosynthesis	Purine Nucleotides De Novo Biosynthesis	--	--
superpathway of purine nucleotides de novo biosynthesis I	PWY-841	XP_004239196.1	2.7.4.3		Biosynthesis	Nucleosides and Nucleotides Biosynthesis	Purine Nucleotide Biosynthesis	Purine Nucleotides De Novo Biosynthesis	--	--
superpathway of purine nucleotides de novo biosynthesis I	PWY-841	XP_004241524.1	2.7.4.6		Biosynthesis	Nucleosides and Nucleotides Biosynthesis	Purine Nucleotide Biosynthesis	Purine Nucleotides De Novo Biosynthesis	--	--
superpathway of purine nucleotides de novo biosynthesis I	PWY-841	XP_004241834.1	2.7.4.3		Biosynthesis	Nucleosides and Nucleotides Biosynthesis	Purine Nucleotide Biosynthesis	Purine Nucleotides De Novo Biosynthesis	--	--
superpathway of purine nucleotides de novo biosynthesis I	PWY-841	XP_004241929.1	3.6.3.14		Biosynthesis	Nucleosides and Nucleotides Biosynthesis	Purine Nucleotide Biosynthesis	Purine Nucleotides De Novo Biosynthesis	--	--
superpathway of purine nucleotides de novo biosynthesis I	PWY-841	XP_004242661.1	4.3.2.2		Biosynthesis	Nucleosides and Nucleotides Biosynthesis	Purine Nucleotide Biosynthesis	Purine Nucleotides De Novo Biosynthesis	--	--
superpathway of purine nucleotides de novo biosynthesis I	PWY-841	XP_004244635.1	2.7.4.6		Biosynthesis	Nucleosides and Nucleotides Biosynthesis	Purine Nucleotide Biosynthesis	Purine Nucleotides De Novo Biosynthesis	--	--
superpathway of purine nucleotides de novo biosynthesis I	PWY-841	XP_004245547.1	3.6.5.3		Biosynthesis	Nucleosides and Nucleotides Biosynthesis	Purine Nucleotide Biosynthesis	Purine Nucleotides De Novo Biosynthesis	--	--
superpathway of purine nucleotides de novo biosynthesis I	PWY-841	XP_004246709.1	2.7.4.3		Biosynthesis	Nucleosides and Nucleotides Biosynthesis	Purine Nucleotide Biosynthesis	Purine Nucleotides De Novo Biosynthesis	--	--
superpathway of purine nucleotides de novo biosynthesis I	PWY-841	XP_004246710.1	2.7.11.1		Biosynthesis	Nucleosides and Nucleotides Biosynthesis	Purine Nucleotide Biosynthesis	Purine Nucleotides De Novo Biosynthesis	--	--
superpathway of purine nucleotides de novo biosynthesis I	PWY-841	XP_004250253.1	2.1.2.2		Biosynthesis	Nucleosides and Nucleotides Biosynthesis	Purine Nucleotide Biosynthesis	Purine Nucleotides De Novo Biosynthesis	--	--
superpathway of purine nucleotides de novo biosynthesis I	PWY-841	XP_004251463.1	3.6.3.14		Biosynthesis	Nucleosides and Nucleotides Biosynthesis	Purine Nucleotide Biosynthesis	Purine Nucleotides De Novo Biosynthesis	--	--
superpathway of purine nucleotides de novo biosynthesis I	PWY-841	XP_004251770.1	2.7.4.3		Biosynthesis	Nucleosides and Nucleotides Biosynthesis	Purine Nucleotide Biosynthesis	Purine Nucleotides De Novo Biosynthesis	--	--
superpathway of purine nucleotides de novo biosynthesis I	PWY-841	XP_004252406.1	2.7.4.6		Biosynthesis	Nucleosides and Nucleotides Biosynthesis	Purine Nucleotide Biosynthesis	Purine Nucleotides De Novo Biosynthesis	--	--
superpathway of purine nucleotides de novo biosynthesis I	PWY-841	XP_004252554.1	3.6.3.14		Biosynthesis	Nucleosides and Nucleotides Biosynthesis	Purine Nucleotide Biosynthesis	Purine Nucleotides De Novo Biosynthesis	--	--
superpathway of purine nucleotides de novo biosynthesis I	PWY-841	XP_004252620.1	3.6.3.14		Biosynthesis	Nucleosides and Nucleotides Biosynthesis	Purine Nucleotide Biosynthesis	Purine Nucleotides De Novo Biosynthesis	--	--
superpathway of purine nucleotides de novo biosynthesis I	PWY-841	XP_004253317.1	4.1.1.21		Biosynthesis	Nucleosides and Nucleotides Biosynthesis	Purine Nucleotide Biosynthesis	Purine Nucleotides De Novo Biosynthesis	--	--
superpathway of purine nucleotides de novo biosynthesis I	PWY-841	XP_004253362.1	3.6.3.14		Biosynthesis	Nucleosides and Nucleotides Biosynthesis	Purine Nucleotide Biosynthesis	Purine Nucleotides De Novo Biosynthesis	--	--
superpathway of purine nucleotides de novo biosynthesis I	PWY-841	XP_004253364.1	3.6.3.14		Biosynthesis	Nucleosides and Nucleotides Biosynthesis	Purine Nucleotide Biosynthesis	Purine Nucleotides De Novo Biosynthesis	--	--
superpathway of purine nucleotides de novo biosynthesis I	PWY-841	XP_004253365.2	3.6.3.14		Biosynthesis	Nucleosides and Nucleotides Biosynthesis	Purine Nucleotide Biosynthesis	Purine Nucleotides De Novo Biosynthesis	--	--
superpathway of purine nucleotides de novo biosynthesis I	PWY-841	XP_010325356.1	2.7.4.6		Biosynthesis	Nucleosides and Nucleotides Biosynthesis	Purine Nucleotide Biosynthesis	Purine Nucleotides De Novo Biosynthesis	--	--
superpathway of purine nucleotides de novo biosynthesis I	PWY-841	NP_001266241.1	2.7.4.3	DEOXYADENYLATE-KINASE-RXN;ADENYL-KIN-RXN	Biosynthesis	Nucleosides and Nucleotides Biosynthesis	Purine Nucleotide Biosynthesis	Purine Nucleotides De Novo Biosynthesis	--	--
superpathway of purine nucleotides de novo biosynthesis I	PWY-841	XP_010322399.1	2.7.4.3	DEOXYADENYLATE-KINASE-RXN;ADENYL-KIN-RXN	Biosynthesis	Nucleosides and Nucleotides Biosynthesis	Purine Nucleotide Biosynthesis	Purine Nucleotides De Novo Biosynthesis	--	--
superpathway of purine nucleotides de novo biosynthesis I	PWY-841	XP_004245599.1	6.3.5.2	GMP-SYN-GLUT-RXN	Biosynthesis	Nucleosides and Nucleotides Biosynthesis	Purine Nucleotide Biosynthesis	Purine Nucleotides De Novo Biosynthesis	--	--
superpathway of purine nucleotides de novo biosynthesis I	PWY-841	XP_004245862.1	2.7.4.14	RXN-7913;UMPKI-RXN;CMPKI-RXN;RXN-11832;RXN-12002	Biosynthesis	Nucleosides and Nucleotides Biosynthesis	Purine Nucleotide Biosynthesis	Purine Nucleotides De Novo Biosynthesis	--	--
superpathway of purine nucleotides de novo biosynthesis I	PWY-841	XP_004229526.1	6.3.2.6	SAICARSYN-RXN	Biosynthesis	Nucleosides and Nucleotides Biosynthesis	Purine Nucleotide Biosynthesis	Purine Nucleotides De Novo Biosynthesis	--	--
L-ascorbate biosynthesis I (L-galactose pathway)	PWY-882	NP_001233801.1	5.4.2.8		Biosynthesis	Cofactors, Prosthetic Groups, Electron Carriers Biosynthesis	Vitamins Biosynthesis	Ascorbate Biosynthesis	--	--
L-ascorbate biosynthesis I (L-galactose pathway)	PWY-882	NP_001233837.1	3.1.3.25		Biosynthesis	Cofactors, Prosthetic Groups, Electron Carriers Biosynthesis	Vitamins Biosynthesis	Ascorbate Biosynthesis	--	--
L-ascorbate biosynthesis I (L-galactose pathway)	PWY-882	NP_001233843.1	3.1.3.25		Biosynthesis	Cofactors, Prosthetic Groups, Electron Carriers Biosynthesis	Vitamins Biosynthesis	Ascorbate Biosynthesis	--	--
L-ascorbate biosynthesis I (L-galactose pathway)	PWY-882	NP_001234025.1	2.7.7.22		Biosynthesis	Cofactors, Prosthetic Groups, Electron Carriers Biosynthesis	Vitamins Biosynthesis	Ascorbate Biosynthesis	--	--
L-ascorbate biosynthesis I (L-galactose pathway)	PWY-882	NP_001234589.1	5.1.3.18		Biosynthesis	Cofactors, Prosthetic Groups, Electron Carriers Biosynthesis	Vitamins Biosynthesis	Ascorbate Biosynthesis	--	--
L-ascorbate biosynthesis I (L-galactose pathway)	PWY-882	NP_001234603.1	1.3.2.3		Biosynthesis	Cofactors, Prosthetic Groups, Electron Carriers Biosynthesis	Vitamins Biosynthesis	Ascorbate Biosynthesis	--	--
L-ascorbate biosynthesis I (L-galactose pathway)	PWY-882	XP_004230657.1	1.1.1.316		Biosynthesis	Cofactors, Prosthetic Groups, Electron Carriers Biosynthesis	Vitamins Biosynthesis	Ascorbate Biosynthesis	--	--
L-ascorbate biosynthesis I (L-galactose pathway)	PWY-882	XP_004236149.1	2.7.7.13		Biosynthesis	Cofactors, Prosthetic Groups, Electron Carriers Biosynthesis	Vitamins Biosynthesis	Ascorbate Biosynthesis	--	--
L-ascorbate biosynthesis I (L-galactose pathway)	PWY-882	XP_004237078.1	5.4.2.8;5.4.2.2		Biosynthesis	Cofactors, Prosthetic Groups, Electron Carriers Biosynthesis	Vitamins Biosynthesis	Ascorbate Biosynthesis	--	--
L-ascorbate biosynthesis I (L-galactose pathway)	PWY-882	XP_004239330.1	5.4.2.8;5.4.2.2		Biosynthesis	Cofactors, Prosthetic Groups, Electron Carriers Biosynthesis	Vitamins Biosynthesis	Ascorbate Biosynthesis	--	--
L-ascorbate biosynthesis I (L-galactose pathway)	PWY-882	XP_004240127.1	5.4.2.8		Biosynthesis	Cofactors, Prosthetic Groups, Electron Carriers Biosynthesis	Vitamins Biosynthesis	Ascorbate Biosynthesis	--	--
L-ascorbate biosynthesis I (L-galactose pathway)	PWY-882	XP_004240924.1	2.7.7.22		Biosynthesis	Cofactors, Prosthetic Groups, Electron Carriers Biosynthesis	Vitamins Biosynthesis	Ascorbate Biosynthesis	--	--
L-ascorbate biosynthesis I (L-galactose pathway)	PWY-882	XP_004244661.1	5.4.2.8		Biosynthesis	Cofactors, Prosthetic Groups, Electron Carriers Biosynthesis	Vitamins Biosynthesis	Ascorbate Biosynthesis	--	--
L-ascorbate biosynthesis I (L-galactose pathway)	PWY-882	XP_004246437.1	2.7.7.22		Biosynthesis	Cofactors, Prosthetic Groups, Electron Carriers Biosynthesis	Vitamins Biosynthesis	Ascorbate Biosynthesis	--	--
L-ascorbate biosynthesis I (L-galactose pathway)	PWY-882	XP_004230915.1	3.1.3.25;3.1.3.15	HISTIDPHOS-RXN;MYO-INOSITOL-1OR-4-MONOPHOSPHATASE-RXN;RXNQT-4142;RXN0-5408	Biosynthesis	Cofactors, Prosthetic Groups, Electron Carriers Biosynthesis	Vitamins Biosynthesis	Ascorbate Biosynthesis	--	--
L-ascorbate biosynthesis I (L-galactose pathway)	PWY-882	XP_004232352.1	5.3.1.8	MANNPISOM-RXN	Biosynthesis	Cofactors, Prosthetic Groups, Electron Carriers Biosynthesis	Vitamins Biosynthesis	Ascorbate Biosynthesis	--	--
L-ascorbate biosynthesis I (L-galactose pathway)	PWY-882	XP_004242042.1	5.3.1.8	MANNPISOM-RXN	Biosynthesis	Cofactors, Prosthetic Groups, Electron Carriers Biosynthesis	Vitamins Biosynthesis	Ascorbate Biosynthesis	--	--
L-ascorbate biosynthesis I (L-galactose pathway)	PWY-882	NP_001266145.1	2.7.7.69	RXN-10786;RXNQT-4141;MANNPGUANYLTRANGDP-RXN;RXN4FS-12;RXN4FS-13	Biosynthesis	Cofactors, Prosthetic Groups, Electron Carriers Biosynthesis	Vitamins Biosynthesis	Ascorbate Biosynthesis	--	--
L-ascorbate biosynthesis I (L-galactose pathway)	PWY-882	XP_004231986.1	2.7.7.69	RXN-10786;RXNQT-4141;MANNPGUANYLTRANGDP-RXN;RXN4FS-12;RXN4FS-13	Biosynthesis	Cofactors, Prosthetic Groups, Electron Carriers Biosynthesis	Vitamins Biosynthesis	Ascorbate Biosynthesis	--	--
L-ascorbate biosynthesis I (L-galactose pathway)	PWY-882	XP_004245141.1	3.1.3.23	SUGAR-PHOSPHATASE-RXN	Biosynthesis	Cofactors, Prosthetic Groups, Electron Carriers Biosynthesis	Vitamins Biosynthesis	Ascorbate Biosynthesis	--	--
mevalonate pathway I	PWY-922	XP_004236650.1	2.3.1.9	ACETYL-COA-ACETYLTRANSFER-RXN	Biosynthesis	Secondary Metabolites Biosynthesis	Terpenoids Biosynthesis	Hemiterpenes Biosynthesis	Isopentenyl Diphosphate Biosynthesis	--
mevalonate pathway I	PWY-922	XP_004239258.1	2.3.1.9	ACETYL-COA-ACETYLTRANSFER-RXN	Biosynthesis	Secondary Metabolites Biosynthesis	Terpenoids Biosynthesis	Hemiterpenes Biosynthesis	Isopentenyl Diphosphate Biosynthesis	--
mevalonate pathway I	PWY-922	XP_004231636.1	1.1.1.34		Biosynthesis	Secondary Metabolites Biosynthesis	Terpenoids Biosynthesis	Hemiterpenes Biosynthesis	Isopentenyl Diphosphate Biosynthesis	--
mevalonate pathway I	PWY-922	XP_004232593.1	1.1.1.34		Biosynthesis	Secondary Metabolites Biosynthesis	Terpenoids Biosynthesis	Hemiterpenes Biosynthesis	Isopentenyl Diphosphate Biosynthesis	--
mevalonate pathway I	PWY-922	XP_004241759.1	2.7.4.2		Biosynthesis	Secondary Metabolites Biosynthesis	Terpenoids Biosynthesis	Hemiterpenes Biosynthesis	Isopentenyl Diphosphate Biosynthesis	--
mevalonate pathway I	PWY-922	XP_004243582.1	2.3.1.9		Biosynthesis	Secondary Metabolites Biosynthesis	Terpenoids Biosynthesis	Hemiterpenes Biosynthesis	Isopentenyl Diphosphate Biosynthesis	--
mevalonate pathway I	PWY-922	XP_010317674.1	1.1.1.34		Biosynthesis	Secondary Metabolites Biosynthesis	Terpenoids Biosynthesis	Hemiterpenes Biosynthesis	Isopentenyl Diphosphate Biosynthesis	--
mevalonate pathway I	PWY-922	XP_010319739.1	5.3.3.2		Biosynthesis	Secondary Metabolites Biosynthesis	Terpenoids Biosynthesis	Hemiterpenes Biosynthesis	Isopentenyl Diphosphate Biosynthesis	--
mevalonate pathway I	PWY-922	XP_010325589.1	2.7.4.2		Biosynthesis	Secondary Metabolites Biosynthesis	Terpenoids Biosynthesis	Hemiterpenes Biosynthesis	Isopentenyl Diphosphate Biosynthesis	--
mevalonate pathway I	PWY-922	NP_001234815.1	4.1.1.33	DIPHOSPHOMEVALONTE-DECARBOXYLASE-RXN	Biosynthesis	Secondary Metabolites Biosynthesis	Terpenoids Biosynthesis	Hemiterpenes Biosynthesis	Isopentenyl Diphosphate Biosynthesis	--
mevalonate pathway I	PWY-922	XP_004236810.1	4.1.1.33	DIPHOSPHOMEVALONTE-DECARBOXYLASE-RXN	Biosynthesis	Secondary Metabolites Biosynthesis	Terpenoids Biosynthesis	Hemiterpenes Biosynthesis	Isopentenyl Diphosphate Biosynthesis	--
mevalonate pathway I	PWY-922	NP_001234846.1	2.3.3.10	HYDROXYMETHYLGLUTARYL-COA-SYNTHASE-RXN	Biosynthesis	Secondary Metabolites Biosynthesis	Terpenoids Biosynthesis	Hemiterpenes Biosynthesis	Isopentenyl Diphosphate Biosynthesis	--
mevalonate pathway I	PWY-922	XP_004245661.1	2.3.3.10	HYDROXYMETHYLGLUTARYL-COA-SYNTHASE-RXN	Biosynthesis	Secondary Metabolites Biosynthesis	Terpenoids Biosynthesis	Hemiterpenes Biosynthesis	Isopentenyl Diphosphate Biosynthesis	--
mevalonate pathway I	PWY-922	XP_004252572.1	2.3.3.10	HYDROXYMETHYLGLUTARYL-COA-SYNTHASE-RXN	Biosynthesis	Secondary Metabolites Biosynthesis	Terpenoids Biosynthesis	Hemiterpenes Biosynthesis	Isopentenyl Diphosphate Biosynthesis	--
mevalonate pathway I	PWY-922	XP_004230181.1	2.7.1.36	MEVALONATE-KINASE-RXN	Biosynthesis	Secondary Metabolites Biosynthesis	Terpenoids Biosynthesis	Hemiterpenes Biosynthesis	Isopentenyl Diphosphate Biosynthesis	--
indole-3-acetate biosynthesis I	PWYDQC-4	NP_001234343.1	1.14.13.168		Biosynthesis	Hormones Biosynthesis	Plant Hormones Biosynthesis	Auxins Biosynthesis	--	--
indole-3-acetate biosynthesis I	PWYDQC-4	XP_004240470.1	1.14.13.168		Biosynthesis	Hormones Biosynthesis	Plant Hormones Biosynthesis	Auxins Biosynthesis	--	--
indole-3-acetate biosynthesis I	PWYDQC-4	XP_004242159.1	2.6.1.99;2.6.1.27		Biosynthesis	Hormones Biosynthesis	Plant Hormones Biosynthesis	Auxins Biosynthesis	--	--
indole-3-acetate biosynthesis I	PWYDQC-4	XP_004242376.1	1.14.13.168		Biosynthesis	Hormones Biosynthesis	Plant Hormones Biosynthesis	Auxins Biosynthesis	--	--
indole-3-acetate biosynthesis I	PWYDQC-4	XP_004245254.1	1.14.13.168		Biosynthesis	Hormones Biosynthesis	Plant Hormones Biosynthesis	Auxins Biosynthesis	--	--
indole-3-acetate biosynthesis I	PWYDQC-4	XP_004247118.1	1.14.13.168		Biosynthesis	Hormones Biosynthesis	Plant Hormones Biosynthesis	Auxins Biosynthesis	--	--
indole-3-acetate biosynthesis I	PWYDQC-4	XP_004247940.2	1.14.13.168		Biosynthesis	Hormones Biosynthesis	Plant Hormones Biosynthesis	Auxins Biosynthesis	--	--
indole-3-acetate biosynthesis I	PWYDQC-4	XP_004247953.1	1.14.13.168		Biosynthesis	Hormones Biosynthesis	Plant Hormones Biosynthesis	Auxins Biosynthesis	--	--
indole-3-acetate biosynthesis I	PWYDQC-4	XP_010326828.1	1.14.13.168		Biosynthesis	Hormones Biosynthesis	Plant Hormones Biosynthesis	Auxins Biosynthesis	--	--
indole-3-acetate biosynthesis I	PWYDQC-4	XP_004239606.1	2.6.1.99;2.6.1.27	RXN-10139;TRYPTOPHAN-AMINOTRANSFERASE-RXN;RXN3O-4157;TYRAMINOTRANS-RXN;2.6.1.58-RXN;ALANINE-AMINOTRANSFERASE-RXN	Biosynthesis	Hormones Biosynthesis	Plant Hormones Biosynthesis	Auxins Biosynthesis	--	--
indole-3-acetate biosynthesis I	PWYDQC-4	XP_004247468.1	1.14.13.168	RXNDQC-2	Biosynthesis	Hormones Biosynthesis	Plant Hormones Biosynthesis	Auxins Biosynthesis	--	--
sulfoquinovosyl diacylglycerol biosynthesis	PWYQT-4427	NP_001234269.1	3.13.1.1		Biosynthesis	Fatty Acid and Lipid Biosynthesis	--	--	--	--
sulfoquinovosyl diacylglycerol biosynthesis	PWYQT-4427	XP_004249580.1		RXN-1224	Biosynthesis	Fatty Acid and Lipid Biosynthesis	--	--	--	--
CO2 fixation into oxaloacetate (anaplerotic)	PWYQT-4429	XP_004236950.1	4.1.1.31		Degradation/Utilization/Assimilation	C1 Compounds Utilization and Assimilation	CO2 Fixation	--	--	--
CO2 fixation into oxaloacetate (anaplerotic)	PWYQT-4429	XP_004248242.1	4.1.1.31		Degradation/Utilization/Assimilation	C1 Compounds Utilization and Assimilation	CO2 Fixation	--	--	--
CO2 fixation into oxaloacetate (anaplerotic)	PWYQT-4429	XP_004251893.1	4.1.1.31		Degradation/Utilization/Assimilation	C1 Compounds Utilization and Assimilation	CO2 Fixation	--	--	--
CO2 fixation into oxaloacetate (anaplerotic)	PWYQT-4429	XP_010324389.1	4.1.1.31		Degradation/Utilization/Assimilation	C1 Compounds Utilization and Assimilation	CO2 Fixation	--	--	--
glutathione degradation	PWYQT-4432	NP_001234593.1	1.13.99.1	MYO-INOSITOL-OXYGENASE-RXN	Degradation/Utilization/Assimilation	Cofactors, Prosthetic Groups, Electron Carriers Degradation	Reductants	--	--	--
glutathione degradation	PWYQT-4432	XP_004251649.1	3.4.19.13;2.3.2.2	RXN-6641;RXNQT-4143	Degradation/Utilization/Assimilation	Cofactors, Prosthetic Groups, Electron Carriers Degradation	Reductants	--	--	--
CA1P biosynthesis	PWYQT-4433	XP_004241306.1	3.1.3.63		Biosynthesis	Secondary Metabolites Biosynthesis	Sugar Derivatives Biosynthesis	--	--	--
pyrimidine salvage pathway	PWYQT-4445	XP_004232631.1	3.1.3.5	5-NUCLEOTID-RXN	Biosynthesis	Nucleosides and Nucleotides Biosynthesis	Pyrimidine Nucleotide Biosynthesis	--	--	--
pyrimidine salvage pathway	PWYQT-4445	XP_004235585.1	3.1.3.5		Biosynthesis	Nucleosides and Nucleotides Biosynthesis	Pyrimidine Nucleotide Biosynthesis	--	--	--
pyrimidine salvage pathway	PWYQT-4445	XP_004238263.1	3.1.3.5		Biosynthesis	Nucleosides and Nucleotides Biosynthesis	Pyrimidine Nucleotide Biosynthesis	--	--	--
pyrimidine salvage pathway	PWYQT-4445	XP_004241052.1	3.1.3.5		Biosynthesis	Nucleosides and Nucleotides Biosynthesis	Pyrimidine Nucleotide Biosynthesis	--	--	--
pyrimidine salvage pathway	PWYQT-4445	XP_004241053.1	3.1.3.5		Biosynthesis	Nucleosides and Nucleotides Biosynthesis	Pyrimidine Nucleotide Biosynthesis	--	--	--
pyrimidine salvage pathway	PWYQT-4445	XP_004241879.1	3.1.3.5		Biosynthesis	Nucleosides and Nucleotides Biosynthesis	Pyrimidine Nucleotide Biosynthesis	--	--	--
pyrimidine salvage pathway	PWYQT-4445	XP_004244020.1	4.1.2.13		Biosynthesis	Nucleosides and Nucleotides Biosynthesis	Pyrimidine Nucleotide Biosynthesis	--	--	--
pyrimidine salvage pathway	PWYQT-4445	XP_004246433.1	2.4.2.9		Biosynthesis	Nucleosides and Nucleotides Biosynthesis	Pyrimidine Nucleotide Biosynthesis	--	--	--
pyrimidine salvage pathway	PWYQT-4445	XP_004252960.1	3.1.3.5		Biosynthesis	Nucleosides and Nucleotides Biosynthesis	Pyrimidine Nucleotide Biosynthesis	--	--	--
pyrimidine salvage pathway	PWYQT-4445	XP_010322748.1	2.3.1.88		Biosynthesis	Nucleosides and Nucleotides Biosynthesis	Pyrimidine Nucleotide Biosynthesis	--	--	--
pyrimidine salvage pathway	PWYQT-4445	XP_010326546.1	3.1.3.5		Biosynthesis	Nucleosides and Nucleotides Biosynthesis	Pyrimidine Nucleotide Biosynthesis	--	--	--
pyrimidine salvage pathway	PWYQT-4445	XP_004246525.1	3.2.2.3	URIDINE-NUCLEOSIDASE-RXN;RXN0-363;ADENOSINE-NUCLEOSIDASE-RXN;INOSINE-NUCLEOSIDASE-RXN	Biosynthesis	Nucleosides and Nucleotides Biosynthesis	Pyrimidine Nucleotide Biosynthesis	--	--	--
pyrimidine salvage pathway	PWYQT-4445	XP_004249446.1	3.2.2.3	URIDINE-NUCLEOSIDASE-RXN;RXN0-363;ADENOSINE-NUCLEOSIDASE-RXN;INOSINE-NUCLEOSIDASE-RXN	Biosynthesis	Nucleosides and Nucleotides Biosynthesis	Pyrimidine Nucleotide Biosynthesis	--	--	--
polyisoprenoid biosynthesis	PWYQT-4449	XP_004248320.1	2.5.1.10		Biosynthesis	Cofactors, Prosthetic Groups, Electron Carriers Biosynthesis	--	--	--	--
polyisoprenoid biosynthesis	PWYQT-4449	XP_004248322.2	2.5.1.10		Biosynthesis	Cofactors, Prosthetic Groups, Electron Carriers Biosynthesis	--	--	--	--
polyisoprenoid biosynthesis	PWYQT-4449	XP_004246572.1	2.5.1.29;2.5.1.10;2.5.1.1	FARNESYLTRANSTRANSFERASE-RXN	Biosynthesis	Cofactors, Prosthetic Groups, Electron Carriers Biosynthesis	--	--	--	--
polyisoprenoid biosynthesis	PWYQT-4449	XP_004244308.1	2.5.1.85	RXN-11486;RXN-8813;FARNESYLTRANSTRANSFERASE-RXN;RXN-8992;TRANS-HEXAPRENYLTRANSTRANSFERASE-RXN;TRANS-OCTAPRENYLTRANSTRANSFERASE-RXN;TRANS-PENTAPRENYLTRANSFERASE-RXN;OPPSYN-RXN	Biosynthesis	Cofactors, Prosthetic Groups, Electron Carriers Biosynthesis	--	--	--	--
superpathway of proto- and siroheme biosynthesis	PWYQT-62	NP_001234690.1	5.4.3.8		Biosynthesis	Cofactors, Prosthetic Groups, Electron Carriers Biosynthesis	Porphyrin Compounds Biosynthesis	Heme Biosynthesis	--	--
superpathway of proto- and siroheme biosynthesis	PWYQT-62	XP_004229365.1	1.3.3.4		Biosynthesis	Cofactors, Prosthetic Groups, Electron Carriers Biosynthesis	Porphyrin Compounds Biosynthesis	Heme Biosynthesis	--	--
superpathway of proto- and siroheme biosynthesis	PWYQT-62	XP_004230651.1	1.2.1.70		Biosynthesis	Cofactors, Prosthetic Groups, Electron Carriers Biosynthesis	Porphyrin Compounds Biosynthesis	Heme Biosynthesis	--	--
superpathway of proto- and siroheme biosynthesis	PWYQT-62	XP_004238036.1	1.2.1.70		Biosynthesis	Cofactors, Prosthetic Groups, Electron Carriers Biosynthesis	Porphyrin Compounds Biosynthesis	Heme Biosynthesis	--	--
superpathway of proto- and siroheme biosynthesis	PWYQT-62	XP_004240850.1	4.1.1.37		Biosynthesis	Cofactors, Prosthetic Groups, Electron Carriers Biosynthesis	Porphyrin Compounds Biosynthesis	Heme Biosynthesis	--	--
superpathway of proto- and siroheme biosynthesis	PWYQT-62	XP_004243981.1	2.5.1.61		Biosynthesis	Cofactors, Prosthetic Groups, Electron Carriers Biosynthesis	Porphyrin Compounds Biosynthesis	Heme Biosynthesis	--	--
superpathway of proto- and siroheme biosynthesis	PWYQT-62	XP_004245114.1	4.99.1.1		Biosynthesis	Cofactors, Prosthetic Groups, Electron Carriers Biosynthesis	Porphyrin Compounds Biosynthesis	Heme Biosynthesis	--	--
superpathway of proto- and siroheme biosynthesis	PWYQT-62	XP_004245301.1	4.2.1.24		Biosynthesis	Cofactors, Prosthetic Groups, Electron Carriers Biosynthesis	Porphyrin Compounds Biosynthesis	Heme Biosynthesis	--	--
superpathway of proto- and siroheme biosynthesis	PWYQT-62	XP_004248412.1	1.3.3.3		Biosynthesis	Cofactors, Prosthetic Groups, Electron Carriers Biosynthesis	Porphyrin Compounds Biosynthesis	Heme Biosynthesis	--	--
superpathway of proto- and siroheme biosynthesis	PWYQT-62	XP_004249490.1	4.99.1.1		Biosynthesis	Cofactors, Prosthetic Groups, Electron Carriers Biosynthesis	Porphyrin Compounds Biosynthesis	Heme Biosynthesis	--	--
superpathway of proto- and siroheme biosynthesis	PWYQT-62	XP_010327114.1	4.1.1.37		Biosynthesis	Cofactors, Prosthetic Groups, Electron Carriers Biosynthesis	Porphyrin Compounds Biosynthesis	Heme Biosynthesis	--	--
superpathway of proto- and siroheme biosynthesis	PWYQT-62	XP_004232317.1		SIROHEME-FERROCHELAT-RXN	Biosynthesis	Cofactors, Prosthetic Groups, Electron Carriers Biosynthesis	Porphyrin Compounds Biosynthesis	Heme Biosynthesis	--	--
superpathway of proto- and siroheme biosynthesis	PWYQT-62	XP_010320354.1	4.2.1.75	UROGENIIISYN-RXN	Biosynthesis	Cofactors, Prosthetic Groups, Electron Carriers Biosynthesis	Porphyrin Compounds Biosynthesis	Heme Biosynthesis	--	--
superpathway of proto- and siroheme biosynthesis	PWYQT-62	XP_004229594.1		UROPORIIIMETHYLTRANSA-RXN;RXN-8675	Biosynthesis	Cofactors, Prosthetic Groups, Electron Carriers Biosynthesis	Porphyrin Compounds Biosynthesis	Heme Biosynthesis	--	--
NAD biosynthesis I (from aspartate)	PYRIDNUCSYN-PWY	XP_004245480.1	2.4.1.198		Biosynthesis	Cofactors, Prosthetic Groups, Electron Carriers Biosynthesis	NAD Metabolism	NAD Biosynthesis	--	--
NAD biosynthesis I (from aspartate)	PYRIDNUCSYN-PWY	XP_004245481.1	6.3.5.1		Biosynthesis	Cofactors, Prosthetic Groups, Electron Carriers Biosynthesis	NAD Metabolism	NAD Biosynthesis	--	--
NAD biosynthesis I (from aspartate)	PYRIDNUCSYN-PWY	XP_010324255.1	2.7.7.18;2.7.7.1		Biosynthesis	Cofactors, Prosthetic Groups, Electron Carriers Biosynthesis	NAD Metabolism	NAD Biosynthesis	--	--
NAD biosynthesis I (from aspartate)	PYRIDNUCSYN-PWY	XP_004251906.1	1.4.3.16	L-ASPARTATE-OXID-RXN	Biosynthesis	Cofactors, Prosthetic Groups, Electron Carriers Biosynthesis	NAD Metabolism	NAD Biosynthesis	--	--
NAD biosynthesis I (from aspartate)	PYRIDNUCSYN-PWY	XP_004236277.1	2.5.1.72	QUINOLINATE-SYNTHA-RXN	Biosynthesis	Cofactors, Prosthetic Groups, Electron Carriers Biosynthesis	NAD Metabolism	NAD Biosynthesis	--	--
pyruvate decarboxylation to acetyl CoA	PYRUVDEHYD-PWY	XP_004230295.1	1.8.1.4		Degradation/Utilization/Assimilation	Carboxylates Degradation	--	--	--	--	Generation of Precursor Metabolites and Energy	Acetyl-CoA Biosynthesis	--	--	--	--
pyruvate decarboxylation to acetyl CoA	PYRUVDEHYD-PWY	XP_004235365.1	1.2.4.1		Degradation/Utilization/Assimilation	Carboxylates Degradation	--	--	--	--	Generation of Precursor Metabolites and Energy	Acetyl-CoA Biosynthesis	--	--	--	--
pyruvate decarboxylation to acetyl CoA	PYRUVDEHYD-PWY	XP_004236890.1	1.2.4.1		Degradation/Utilization/Assimilation	Carboxylates Degradation	--	--	--	--	Generation of Precursor Metabolites and Energy	Acetyl-CoA Biosynthesis	--	--	--	--
pyruvate decarboxylation to acetyl CoA	PYRUVDEHYD-PWY	XP_004237076.1	1.2.4.1		Degradation/Utilization/Assimilation	Carboxylates Degradation	--	--	--	--	Generation of Precursor Metabolites and Energy	Acetyl-CoA Biosynthesis	--	--	--	--
pyruvate decarboxylation to acetyl CoA	PYRUVDEHYD-PWY	XP_004239903.1	1.8.1.4		Degradation/Utilization/Assimilation	Carboxylates Degradation	--	--	--	--	Generation of Precursor Metabolites and Energy	Acetyl-CoA Biosynthesis	--	--	--	--
pyruvate decarboxylation to acetyl CoA	PYRUVDEHYD-PWY	XP_004242683.1	2.3.1.12		Degradation/Utilization/Assimilation	Carboxylates Degradation	--	--	--	--	Generation of Precursor Metabolites and Energy	Acetyl-CoA Biosynthesis	--	--	--	--
pyruvate decarboxylation to acetyl CoA	PYRUVDEHYD-PWY	XP_004244808.1	1.2.4.1		Degradation/Utilization/Assimilation	Carboxylates Degradation	--	--	--	--	Generation of Precursor Metabolites and Energy	Acetyl-CoA Biosynthesis	--	--	--	--
pyruvate decarboxylation to acetyl CoA	PYRUVDEHYD-PWY	XP_004250376.1	2.3.1.12		Degradation/Utilization/Assimilation	Carboxylates Degradation	--	--	--	--	Generation of Precursor Metabolites and Energy	Acetyl-CoA Biosynthesis	--	--	--	--
pyruvate decarboxylation to acetyl CoA	PYRUVDEHYD-PWY	XP_004251713.1	1.2.4.1		Degradation/Utilization/Assimilation	Carboxylates Degradation	--	--	--	--	Generation of Precursor Metabolites and Energy	Acetyl-CoA Biosynthesis	--	--	--	--
pyruvate decarboxylation to acetyl CoA	PYRUVDEHYD-PWY	XP_004251714.1	1.2.4.1		Degradation/Utilization/Assimilation	Carboxylates Degradation	--	--	--	--	Generation of Precursor Metabolites and Energy	Acetyl-CoA Biosynthesis	--	--	--	--
pyruvate decarboxylation to acetyl CoA	PYRUVDEHYD-PWY	XP_004251716.1	1.2.4.1		Degradation/Utilization/Assimilation	Carboxylates Degradation	--	--	--	--	Generation of Precursor Metabolites and Energy	Acetyl-CoA Biosynthesis	--	--	--	--
pyruvate decarboxylation to acetyl CoA	PYRUVDEHYD-PWY	XP_004252936.1	1.8.1.4		Degradation/Utilization/Assimilation	Carboxylates Degradation	--	--	--	--	Generation of Precursor Metabolites and Energy	Acetyl-CoA Biosynthesis	--	--	--	--
pyruvate decarboxylation to acetyl CoA	PYRUVDEHYD-PWY	XP_010312582.1	2.3.1.12		Degradation/Utilization/Assimilation	Carboxylates Degradation	--	--	--	--	Generation of Precursor Metabolites and Energy	Acetyl-CoA Biosynthesis	--	--	--	--
pyruvate decarboxylation to acetyl CoA	PYRUVDEHYD-PWY	XP_010313612.1	1.8.1.4		Degradation/Utilization/Assimilation	Carboxylates Degradation	--	--	--	--	Generation of Precursor Metabolites and Energy	Acetyl-CoA Biosynthesis	--	--	--	--
pyruvate decarboxylation to acetyl CoA	PYRUVDEHYD-PWY	XP_010321111.1	1.2.4.1		Degradation/Utilization/Assimilation	Carboxylates Degradation	--	--	--	--	Generation of Precursor Metabolites and Energy	Acetyl-CoA Biosynthesis	--	--	--	--
pyruvate decarboxylation to acetyl CoA	PYRUVDEHYD-PWY	XP_010322506.1	1.2.4.1		Degradation/Utilization/Assimilation	Carboxylates Degradation	--	--	--	--	Generation of Precursor Metabolites and Energy	Acetyl-CoA Biosynthesis	--	--	--	--
pyruvate decarboxylation to acetyl CoA	PYRUVDEHYD-PWY	NP_001234770.1	1.8.1.4	RXN-8629	Degradation/Utilization/Assimilation	Carboxylates Degradation	--	--	--	--	Generation of Precursor Metabolites and Energy	Acetyl-CoA Biosynthesis	--	--	--	--
flavin biosynthesis I (bacteria and plants)	RIBOSYN2-PWY	NP_001234776.1	3.5.4.25		Biosynthesis	Cofactors, Prosthetic Groups, Electron Carriers Biosynthesis	Vitamins Biosynthesis	Flavin Biosynthesis	--	--
flavin biosynthesis I (bacteria and plants)	RIBOSYN2-PWY	XP_004232800.1	2.7.1.26		Biosynthesis	Cofactors, Prosthetic Groups, Electron Carriers Biosynthesis	Vitamins Biosynthesis	Flavin Biosynthesis	--	--
flavin biosynthesis I (bacteria and plants)	RIBOSYN2-PWY	XP_004236855.1	2.7.7.2		Biosynthesis	Cofactors, Prosthetic Groups, Electron Carriers Biosynthesis	Vitamins Biosynthesis	Flavin Biosynthesis	--	--
flavin biosynthesis I (bacteria and plants)	RIBOSYN2-PWY	XP_004243411.1	2.7.1.26		Biosynthesis	Cofactors, Prosthetic Groups, Electron Carriers Biosynthesis	Vitamins Biosynthesis	Flavin Biosynthesis	--	--
flavin biosynthesis I (bacteria and plants)	RIBOSYN2-PWY	XP_004244782.1	2.5.1.78		Biosynthesis	Cofactors, Prosthetic Groups, Electron Carriers Biosynthesis	Vitamins Biosynthesis	Flavin Biosynthesis	--	--
flavin biosynthesis I (bacteria and plants)	RIBOSYN2-PWY	XP_004246616.1	2.7.7.2		Biosynthesis	Cofactors, Prosthetic Groups, Electron Carriers Biosynthesis	Vitamins Biosynthesis	Flavin Biosynthesis	--	--
flavin biosynthesis I (bacteria and plants)	RIBOSYN2-PWY	XP_004249480.1	2.7.7.2		Biosynthesis	Cofactors, Prosthetic Groups, Electron Carriers Biosynthesis	Vitamins Biosynthesis	Flavin Biosynthesis	--	--
flavin biosynthesis I (bacteria and plants)	RIBOSYN2-PWY	XP_004253044.1	2.5.1.78		Biosynthesis	Cofactors, Prosthetic Groups, Electron Carriers Biosynthesis	Vitamins Biosynthesis	Flavin Biosynthesis	--	--
flavin biosynthesis I (bacteria and plants)	RIBOSYN2-PWY	XP_004229938.1	3.5.4.26	RIBOFLAVINSYNDEAM-RXN	Biosynthesis	Cofactors, Prosthetic Groups, Electron Carriers Biosynthesis	Vitamins Biosynthesis	Flavin Biosynthesis	--	--
flavin biosynthesis I (bacteria and plants)	RIBOSYN2-PWY	XP_004237587.1		RIBOFLAVINSYNREDUC-RXN	Biosynthesis	Cofactors, Prosthetic Groups, Electron Carriers Biosynthesis	Vitamins Biosynthesis	Flavin Biosynthesis	--	--
S-adenosyl-L-methionine biosynthesis	SAM-PWY	NP_001234425.1	2.5.1.6		Biosynthesis	Cofactors, Prosthetic Groups, Electron Carriers Biosynthesis	--	--	--	--
S-adenosyl-L-methionine biosynthesis	SAM-PWY	XP_004229927.1	2.5.1.6		Biosynthesis	Cofactors, Prosthetic Groups, Electron Carriers Biosynthesis	--	--	--	--
S-adenosyl-L-methionine biosynthesis	SAM-PWY	XP_004252944.1	2.5.1.6		Biosynthesis	Cofactors, Prosthetic Groups, Electron Carriers Biosynthesis	--	--	--	--
S-adenosyl-L-methionine biosynthesis	SAM-PWY	XP_010312254.1	2.5.1.6		Biosynthesis	Cofactors, Prosthetic Groups, Electron Carriers Biosynthesis	--	--	--	--
L-serine biosynthesis	SERSYN-PWY	XP_004236276.1	1.1.1.95		Biosynthesis	Amino Acids Biosynthesis	Proteinogenic Amino Acids Biosynthesis	L-serine Biosynthesis	--	--
L-serine biosynthesis	SERSYN-PWY	XP_004248761.1	1.1.1.95		Biosynthesis	Amino Acids Biosynthesis	Proteinogenic Amino Acids Biosynthesis	L-serine Biosynthesis	--	--
L-serine biosynthesis	SERSYN-PWY	XP_004235513.1	1.1.1.95	PGLYCDEHYDROG-RXN	Biosynthesis	Amino Acids Biosynthesis	Proteinogenic Amino Acids Biosynthesis	L-serine Biosynthesis	--	--
L-serine biosynthesis	SERSYN-PWY	XP_004232556.1	2.6.1.52	PSERTRANSAM-RXN	Biosynthesis	Amino Acids Biosynthesis	Proteinogenic Amino Acids Biosynthesis	L-serine Biosynthesis	--	--
sucrose biosynthesis I (from photosynthesis)	SUCSYN-PWY	NP_001233920.1	2.4.1.14		Biosynthesis	Carbohydrates Biosynthesis	Sugars Biosynthesis	Sucrose Biosynthesis	--	--
sucrose biosynthesis I (from photosynthesis)	SUCSYN-PWY	NP_001234683.1	3.1.3.24		Biosynthesis	Carbohydrates Biosynthesis	Sugars Biosynthesis	Sucrose Biosynthesis	--	--
sucrose biosynthesis I (from photosynthesis)	SUCSYN-PWY	NP_001266150.1	2.4.1.14		Biosynthesis	Carbohydrates Biosynthesis	Sugars Biosynthesis	Sucrose Biosynthesis	--	--
sucrose biosynthesis I (from photosynthesis)	SUCSYN-PWY	XP_004230574.1	3.1.3.11		Biosynthesis	Carbohydrates Biosynthesis	Sugars Biosynthesis	Sucrose Biosynthesis	--	--
sucrose biosynthesis I (from photosynthesis)	SUCSYN-PWY	XP_004230887.1	4.1.2.13		Biosynthesis	Carbohydrates Biosynthesis	Sugars Biosynthesis	Sucrose Biosynthesis	--	--
sucrose biosynthesis I (from photosynthesis)	SUCSYN-PWY	XP_004231523.1	1.2.1.13		Biosynthesis	Carbohydrates Biosynthesis	Sugars Biosynthesis	Sucrose Biosynthesis	--	--
sucrose biosynthesis I (from photosynthesis)	SUCSYN-PWY	XP_004232463.1	4.1.2.13		Biosynthesis	Carbohydrates Biosynthesis	Sugars Biosynthesis	Sucrose Biosynthesis	--	--
sucrose biosynthesis I (from photosynthesis)	SUCSYN-PWY	XP_004236849.1	1.2.1.13		Biosynthesis	Carbohydrates Biosynthesis	Sugars Biosynthesis	Sucrose Biosynthesis	--	--
sucrose biosynthesis I (from photosynthesis)	SUCSYN-PWY	XP_004237787.1	3.1.3.11		Biosynthesis	Carbohydrates Biosynthesis	Sugars Biosynthesis	Sucrose Biosynthesis	--	--
sucrose biosynthesis I (from photosynthesis)	SUCSYN-PWY	XP_004238446.2	1.2.1.13		Biosynthesis	Carbohydrates Biosynthesis	Sugars Biosynthesis	Sucrose Biosynthesis	--	--
sucrose biosynthesis I (from photosynthesis)	SUCSYN-PWY	XP_004238877.1	4.1.2.13		Biosynthesis	Carbohydrates Biosynthesis	Sugars Biosynthesis	Sucrose Biosynthesis	--	--
sucrose biosynthesis I (from photosynthesis)	SUCSYN-PWY	XP_004239353.1	1.2.1.12		Biosynthesis	Carbohydrates Biosynthesis	Sugars Biosynthesis	Sucrose Biosynthesis	--	--
sucrose biosynthesis I (from photosynthesis)	SUCSYN-PWY	XP_004241503.1	1.2.1.12		Biosynthesis	Carbohydrates Biosynthesis	Sugars Biosynthesis	Sucrose Biosynthesis	--	--
sucrose biosynthesis I (from photosynthesis)	SUCSYN-PWY	XP_004243968.1	2.7.2.3		Biosynthesis	Carbohydrates Biosynthesis	Sugars Biosynthesis	Sucrose Biosynthesis	--	--
sucrose biosynthesis I (from photosynthesis)	SUCSYN-PWY	XP_004244020.1	4.1.2.13		Biosynthesis	Carbohydrates Biosynthesis	Sugars Biosynthesis	Sucrose Biosynthesis	--	--
sucrose biosynthesis I (from photosynthesis)	SUCSYN-PWY	XP_004246365.1	3.1.3.11		Biosynthesis	Carbohydrates Biosynthesis	Sugars Biosynthesis	Sucrose Biosynthesis	--	--
sucrose biosynthesis I (from photosynthesis)	SUCSYN-PWY	XP_004246552.1	4.1.2.13		Biosynthesis	Carbohydrates Biosynthesis	Sugars Biosynthesis	Sucrose Biosynthesis	--	--
sucrose biosynthesis I (from photosynthesis)	SUCSYN-PWY	XP_004246636.1	2.7.2.3		Biosynthesis	Carbohydrates Biosynthesis	Sugars Biosynthesis	Sucrose Biosynthesis	--	--
sucrose biosynthesis I (from photosynthesis)	SUCSYN-PWY	XP_004248821.1	3.1.3.3		Biosynthesis	Carbohydrates Biosynthesis	Sugars Biosynthesis	Sucrose Biosynthesis	--	--
sucrose biosynthesis I (from photosynthesis)	SUCSYN-PWY	XP_004249455.1	4.1.2.13		Biosynthesis	Carbohydrates Biosynthesis	Sugars Biosynthesis	Sucrose Biosynthesis	--	--
sucrose biosynthesis I (from photosynthesis)	SUCSYN-PWY	XP_004252579.1	3.1.3.11		Biosynthesis	Carbohydrates Biosynthesis	Sugars Biosynthesis	Sucrose Biosynthesis	--	--
sucrose biosynthesis I (from photosynthesis)	SUCSYN-PWY	XP_004253122.1	1.2.1.13		Biosynthesis	Carbohydrates Biosynthesis	Sugars Biosynthesis	Sucrose Biosynthesis	--	--
sucrose biosynthesis I (from photosynthesis)	SUCSYN-PWY	XP_010312070.1	2.7.11.1		Biosynthesis	Carbohydrates Biosynthesis	Sugars Biosynthesis	Sucrose Biosynthesis	--	--
sucrose biosynthesis I (from photosynthesis)	SUCSYN-PWY	XP_010312658.1	1.2.1.12		Biosynthesis	Carbohydrates Biosynthesis	Sugars Biosynthesis	Sucrose Biosynthesis	--	--
sucrose biosynthesis I (from photosynthesis)	SUCSYN-PWY	XP_010313627.1	5.3.1.9		Biosynthesis	Carbohydrates Biosynthesis	Sugars Biosynthesis	Sucrose Biosynthesis	--	--
sucrose biosynthesis I (from photosynthesis)	SUCSYN-PWY	XP_010315846.1	3.1.3.24		Biosynthesis	Carbohydrates Biosynthesis	Sugars Biosynthesis	Sucrose Biosynthesis	--	--
sucrose biosynthesis I (from photosynthesis)	SUCSYN-PWY	XP_010318401.1	1.2.1.12		Biosynthesis	Carbohydrates Biosynthesis	Sugars Biosynthesis	Sucrose Biosynthesis	--	--
sucrose biosynthesis I (from photosynthesis)	SUCSYN-PWY	XP_010319068.1	1.2.1.12		Biosynthesis	Carbohydrates Biosynthesis	Sugars Biosynthesis	Sucrose Biosynthesis	--	--
sucrose biosynthesis I (from photosynthesis)	SUCSYN-PWY	XP_004248314.1	1.2.1.12	GAPOXNPHOSPHN-RXN	Biosynthesis	Carbohydrates Biosynthesis	Sugars Biosynthesis	Sucrose Biosynthesis	--	--
sucrose biosynthesis I (from photosynthesis)	SUCSYN-PWY	XP_010320554.1	1.2.1.12	GAPOXNPHOSPHN-RXN	Biosynthesis	Carbohydrates Biosynthesis	Sugars Biosynthesis	Sucrose Biosynthesis	--	--
sucrose biosynthesis I (from photosynthesis)	SUCSYN-PWY	XP_004248881.1	4.1.2.13	RXN-8631	Biosynthesis	Carbohydrates Biosynthesis	Sugars Biosynthesis	Sucrose Biosynthesis	--	--
sucrose biosynthesis I (from photosynthesis)	SUCSYN-PWY	XP_004253302.1	4.1.2.13	SEDOBISALDOL-RXN	Biosynthesis	Carbohydrates Biosynthesis	Sugars Biosynthesis	Sucrose Biosynthesis	--	--
sucrose biosynthesis I (from photosynthesis)	SUCSYN-PWY	XP_004250761.1		SUCROSE-PHOSPHATE-SYNTHASE-RXN	Biosynthesis	Carbohydrates Biosynthesis	Sugars Biosynthesis	Sucrose Biosynthesis	--	--
sucrose biosynthesis I (from photosynthesis)	SUCSYN-PWY	XP_010324849.1	2.4.1.14	SUCROSE-PHOSPHATE-SYNTHASE-RXN	Biosynthesis	Carbohydrates Biosynthesis	Sugars Biosynthesis	Sucrose Biosynthesis	--	--
sulfate reduction II (assimilatory)	SULFMETII-PWY	XP_004247614.1	2.7.7.4		Degradation/Utilization/Assimilation	Inorganic Nutrients Metabolism	Sulfur Compounds Metabolism	Sulfate Reduction	--	--
thioredoxin pathway	THIOREDOX-PWY	NP_001233988.1	1.8.1.9		Biosynthesis	Cofactors, Prosthetic Groups, Electron Carriers Biosynthesis	Reductants Biosynthesis	--	--	--
thioredoxin pathway	THIOREDOX-PWY	XP_004228431.1	1.8.1.9		Biosynthesis	Cofactors, Prosthetic Groups, Electron Carriers Biosynthesis	Reductants Biosynthesis	--	--	--
thioredoxin pathway	THIOREDOX-PWY	XP_004228854.1	1.8.1.9		Biosynthesis	Cofactors, Prosthetic Groups, Electron Carriers Biosynthesis	Reductants Biosynthesis	--	--	--
thioredoxin pathway	THIOREDOX-PWY	XP_004229211.1	1.8.1.9		Biosynthesis	Cofactors, Prosthetic Groups, Electron Carriers Biosynthesis	Reductants Biosynthesis	--	--	--
thioredoxin pathway	THIOREDOX-PWY	XP_004229212.1	1.8.1.9		Biosynthesis	Cofactors, Prosthetic Groups, Electron Carriers Biosynthesis	Reductants Biosynthesis	--	--	--
thioredoxin pathway	THIOREDOX-PWY	XP_004232599.1	1.8.1.9		Biosynthesis	Cofactors, Prosthetic Groups, Electron Carriers Biosynthesis	Reductants Biosynthesis	--	--	--
thioredoxin pathway	THIOREDOX-PWY	XP_004234501.1	1.8.1.9		Biosynthesis	Cofactors, Prosthetic Groups, Electron Carriers Biosynthesis	Reductants Biosynthesis	--	--	--
thioredoxin pathway	THIOREDOX-PWY	XP_004236221.1	1.8.1.9		Biosynthesis	Cofactors, Prosthetic Groups, Electron Carriers Biosynthesis	Reductants Biosynthesis	--	--	--
thioredoxin pathway	THIOREDOX-PWY	XP_004236713.1	1.8.1.9		Biosynthesis	Cofactors, Prosthetic Groups, Electron Carriers Biosynthesis	Reductants Biosynthesis	--	--	--
thioredoxin pathway	THIOREDOX-PWY	XP_004236714.1	1.8.1.9		Biosynthesis	Cofactors, Prosthetic Groups, Electron Carriers Biosynthesis	Reductants Biosynthesis	--	--	--
thioredoxin pathway	THIOREDOX-PWY	XP_004236715.1	1.8.1.9		Biosynthesis	Cofactors, Prosthetic Groups, Electron Carriers Biosynthesis	Reductants Biosynthesis	--	--	--
thioredoxin pathway	THIOREDOX-PWY	XP_004236716.1	1.8.1.9		Biosynthesis	Cofactors, Prosthetic Groups, Electron Carriers Biosynthesis	Reductants Biosynthesis	--	--	--
thioredoxin pathway	THIOREDOX-PWY	XP_004236717.1	1.8.1.9		Biosynthesis	Cofactors, Prosthetic Groups, Electron Carriers Biosynthesis	Reductants Biosynthesis	--	--	--
thioredoxin pathway	THIOREDOX-PWY	XP_004236718.1	1.8.1.9		Biosynthesis	Cofactors, Prosthetic Groups, Electron Carriers Biosynthesis	Reductants Biosynthesis	--	--	--
thioredoxin pathway	THIOREDOX-PWY	XP_004236719.1	1.8.1.9		Biosynthesis	Cofactors, Prosthetic Groups, Electron Carriers Biosynthesis	Reductants Biosynthesis	--	--	--
thioredoxin pathway	THIOREDOX-PWY	XP_004236720.1	1.8.1.9		Biosynthesis	Cofactors, Prosthetic Groups, Electron Carriers Biosynthesis	Reductants Biosynthesis	--	--	--
thioredoxin pathway	THIOREDOX-PWY	XP_004236721.1	1.8.1.9		Biosynthesis	Cofactors, Prosthetic Groups, Electron Carriers Biosynthesis	Reductants Biosynthesis	--	--	--
thioredoxin pathway	THIOREDOX-PWY	XP_004239526.1	1.8.1.9		Biosynthesis	Cofactors, Prosthetic Groups, Electron Carriers Biosynthesis	Reductants Biosynthesis	--	--	--
thioredoxin pathway	THIOREDOX-PWY	XP_004240005.1	1.8.1.9		Biosynthesis	Cofactors, Prosthetic Groups, Electron Carriers Biosynthesis	Reductants Biosynthesis	--	--	--
thioredoxin pathway	THIOREDOX-PWY	XP_004240522.1	1.8.1.9		Biosynthesis	Cofactors, Prosthetic Groups, Electron Carriers Biosynthesis	Reductants Biosynthesis	--	--	--
thioredoxin pathway	THIOREDOX-PWY	XP_004241071.1	1.8.1.9		Biosynthesis	Cofactors, Prosthetic Groups, Electron Carriers Biosynthesis	Reductants Biosynthesis	--	--	--
thioredoxin pathway	THIOREDOX-PWY	XP_004244929.1	1.8.1.9		Biosynthesis	Cofactors, Prosthetic Groups, Electron Carriers Biosynthesis	Reductants Biosynthesis	--	--	--
thioredoxin pathway	THIOREDOX-PWY	XP_004245087.1	1.8.1.9		Biosynthesis	Cofactors, Prosthetic Groups, Electron Carriers Biosynthesis	Reductants Biosynthesis	--	--	--
thioredoxin pathway	THIOREDOX-PWY	XP_004247454.1	1.8.1.9		Biosynthesis	Cofactors, Prosthetic Groups, Electron Carriers Biosynthesis	Reductants Biosynthesis	--	--	--
thioredoxin pathway	THIOREDOX-PWY	XP_004247456.1	1.8.1.9;1.8.1.7		Biosynthesis	Cofactors, Prosthetic Groups, Electron Carriers Biosynthesis	Reductants Biosynthesis	--	--	--
thioredoxin pathway	THIOREDOX-PWY	XP_004247457.1	1.8.1.9		Biosynthesis	Cofactors, Prosthetic Groups, Electron Carriers Biosynthesis	Reductants Biosynthesis	--	--	--
thioredoxin pathway	THIOREDOX-PWY	XP_004251165.1	1.8.1.9		Biosynthesis	Cofactors, Prosthetic Groups, Electron Carriers Biosynthesis	Reductants Biosynthesis	--	--	--
thioredoxin pathway	THIOREDOX-PWY	XP_004253341.1	1.8.1.9		Biosynthesis	Cofactors, Prosthetic Groups, Electron Carriers Biosynthesis	Reductants Biosynthesis	--	--	--
thioredoxin pathway	THIOREDOX-PWY	XP_010316394.1	1.8.1.9		Biosynthesis	Cofactors, Prosthetic Groups, Electron Carriers Biosynthesis	Reductants Biosynthesis	--	--	--
thioredoxin pathway	THIOREDOX-PWY	XP_010319782.1	1.8.1.9		Biosynthesis	Cofactors, Prosthetic Groups, Electron Carriers Biosynthesis	Reductants Biosynthesis	--	--	--
thioredoxin pathway	THIOREDOX-PWY	XP_010321839.1	1.8.1.9		Biosynthesis	Cofactors, Prosthetic Groups, Electron Carriers Biosynthesis	Reductants Biosynthesis	--	--	--
thioredoxin pathway	THIOREDOX-PWY	XP_010323070.1	1.8.1.9		Biosynthesis	Cofactors, Prosthetic Groups, Electron Carriers Biosynthesis	Reductants Biosynthesis	--	--	--
thioredoxin pathway	THIOREDOX-PWY	XP_010323755.1	1.8.1.9		Biosynthesis	Cofactors, Prosthetic Groups, Electron Carriers Biosynthesis	Reductants Biosynthesis	--	--	--
superpathway of thiamine diphosphate biosynthesis III (eukaryotes)	THISYNARA-PWY	XP_004240398.1	4.1.99.17		Biosynthesis	Cofactors, Prosthetic Groups, Electron Carriers Biosynthesis	Vitamins Biosynthesis	Thiamine Biosynthesis	--	--
superpathway of thiamine diphosphate biosynthesis III (eukaryotes)	THISYNARA-PWY	XP_004242847.1	2.7.6.2		Biosynthesis	Cofactors, Prosthetic Groups, Electron Carriers Biosynthesis	Vitamins Biosynthesis	Thiamine Biosynthesis	--	--
superpathway of thiamine diphosphate biosynthesis III (eukaryotes)	THISYNARA-PWY	XP_004247163.1	3.6.5.5		Biosynthesis	Cofactors, Prosthetic Groups, Electron Carriers Biosynthesis	Vitamins Biosynthesis	Thiamine Biosynthesis	--	--
superpathway of thiamine diphosphate biosynthesis III (eukaryotes)	THISYNARA-PWY	XP_004253112.1	2.5.1.3		Biosynthesis	Cofactors, Prosthetic Groups, Electron Carriers Biosynthesis	Vitamins Biosynthesis	Thiamine Biosynthesis	--	--
superpathway of thiamine diphosphate biosynthesis III (eukaryotes)	THISYNARA-PWY	XP_004247430.2	2.7.6.2	THIAMIN-PYROPHOSPHOKINASE-RXN	Biosynthesis	Cofactors, Prosthetic Groups, Electron Carriers Biosynthesis	Vitamins Biosynthesis	Thiamine Biosynthesis	--	--
superpathway of thiamine diphosphate biosynthesis III (eukaryotes)	THISYNARA-PWY	XP_010314660.1	2.5.1.3;2.7.1.49	THI-P-SYN-RXN;PYRIMSYN3-RXN;OHMETPYRKIN-RXN	Biosynthesis	Cofactors, Prosthetic Groups, Electron Carriers Biosynthesis	Vitamins Biosynthesis	Thiamine Biosynthesis	--	--
superpathway of L-threonine biosynthesis	THRESYN-PWY	XP_004249043.1		ASPAMINOTRANS-RXN	Biosynthesis	Amino Acids Biosynthesis	Proteinogenic Amino Acids Biosynthesis	L-threonine Biosynthesis	--	--
superpathway of L-threonine biosynthesis	THRESYN-PWY	XP_004228744.1		ASPARTATE-SEMIALDEHYDE-DEHYDROGENASE-RXN	Biosynthesis	Amino Acids Biosynthesis	Proteinogenic Amino Acids Biosynthesis	L-threonine Biosynthesis	--	--
superpathway of L-threonine biosynthesis	THRESYN-PWY	XP_004241850.1	1.1.1.3		Biosynthesis	Amino Acids Biosynthesis	Proteinogenic Amino Acids Biosynthesis	L-threonine Biosynthesis	--	--
superpathway of L-threonine biosynthesis	THRESYN-PWY	XP_004241890.1	4.2.3.1		Biosynthesis	Amino Acids Biosynthesis	Proteinogenic Amino Acids Biosynthesis	L-threonine Biosynthesis	--	--
superpathway of L-threonine biosynthesis	THRESYN-PWY	XP_004244943.1	2.6.1.1		Biosynthesis	Amino Acids Biosynthesis	Proteinogenic Amino Acids Biosynthesis	L-threonine Biosynthesis	--	--
superpathway of L-threonine biosynthesis	THRESYN-PWY	XP_004245266.1	2.6.1.1		Biosynthesis	Amino Acids Biosynthesis	Proteinogenic Amino Acids Biosynthesis	L-threonine Biosynthesis	--	--
superpathway of L-threonine biosynthesis	THRESYN-PWY	XP_004250709.1	1.1.1.3		Biosynthesis	Amino Acids Biosynthesis	Proteinogenic Amino Acids Biosynthesis	L-threonine Biosynthesis	--	--
superpathway of L-threonine biosynthesis	THRESYN-PWY	XP_004251231.1	1.1.1.3		Biosynthesis	Amino Acids Biosynthesis	Proteinogenic Amino Acids Biosynthesis	L-threonine Biosynthesis	--	--
superpathway of L-threonine biosynthesis	THRESYN-PWY	XP_010316459.1	2.7.2.4		Biosynthesis	Amino Acids Biosynthesis	Proteinogenic Amino Acids Biosynthesis	L-threonine Biosynthesis	--	--
superpathway of L-threonine biosynthesis	THRESYN-PWY	XP_010318492.1	4.2.3.1		Biosynthesis	Amino Acids Biosynthesis	Proteinogenic Amino Acids Biosynthesis	L-threonine Biosynthesis	--	--
superpathway of L-threonine biosynthesis	THRESYN-PWY	XP_004236876.1	2.7.1.39	HOMOSERKIN-RXN	Biosynthesis	Amino Acids Biosynthesis	Proteinogenic Amino Acids Biosynthesis	L-threonine Biosynthesis	--	--
diacylglycerol and triacylglycerol biosynthesis	TRIGLSYN-PWY	XP_004228362.1		2.3.1.75-RXN;DIACYLGLYCEROL-O-ACYLTRANSFERASE-RXN;RXN-9356	Biosynthesis	Fatty Acid and Lipid Biosynthesis	--	--	--	--
diacylglycerol and triacylglycerol biosynthesis	TRIGLSYN-PWY	XP_004230765.1		2.3.1.75-RXN;DIACYLGLYCEROL-O-ACYLTRANSFERASE-RXN;RXN-9356	Biosynthesis	Fatty Acid and Lipid Biosynthesis	--	--	--	--
diacylglycerol and triacylglycerol biosynthesis	TRIGLSYN-PWY	XP_004231223.1		2.3.1.75-RXN;DIACYLGLYCEROL-O-ACYLTRANSFERASE-RXN;RXN-9356	Biosynthesis	Fatty Acid and Lipid Biosynthesis	--	--	--	--
diacylglycerol and triacylglycerol biosynthesis	TRIGLSYN-PWY	XP_004235106.1		2.3.1.75-RXN;DIACYLGLYCEROL-O-ACYLTRANSFERASE-RXN;RXN-9356	Biosynthesis	Fatty Acid and Lipid Biosynthesis	--	--	--	--
diacylglycerol and triacylglycerol biosynthesis	TRIGLSYN-PWY	XP_004248081.1		2.3.1.75-RXN;DIACYLGLYCEROL-O-ACYLTRANSFERASE-RXN;RXN-9356	Biosynthesis	Fatty Acid and Lipid Biosynthesis	--	--	--	--
diacylglycerol and triacylglycerol biosynthesis	TRIGLSYN-PWY	XP_004251786.1		2.3.1.75-RXN;DIACYLGLYCEROL-O-ACYLTRANSFERASE-RXN;RXN-9356	Biosynthesis	Fatty Acid and Lipid Biosynthesis	--	--	--	--
diacylglycerol and triacylglycerol biosynthesis	TRIGLSYN-PWY	XP_004230940.1	2.3.1.51		Biosynthesis	Fatty Acid and Lipid Biosynthesis	--	--	--	--
diacylglycerol and triacylglycerol biosynthesis	TRIGLSYN-PWY	XP_004231751.1	2.3.1.20		Biosynthesis	Fatty Acid and Lipid Biosynthesis	--	--	--	--
diacylglycerol and triacylglycerol biosynthesis	TRIGLSYN-PWY	XP_004233286.1	2.3.1.20		Biosynthesis	Fatty Acid and Lipid Biosynthesis	--	--	--	--
diacylglycerol and triacylglycerol biosynthesis	TRIGLSYN-PWY	XP_004233694.1	1.14.11.2		Biosynthesis	Fatty Acid and Lipid Biosynthesis	--	--	--	--
diacylglycerol and triacylglycerol biosynthesis	TRIGLSYN-PWY	XP_004234755.1	3.1.3.4		Biosynthesis	Fatty Acid and Lipid Biosynthesis	--	--	--	--
diacylglycerol and triacylglycerol biosynthesis	TRIGLSYN-PWY	XP_004238219.1	2.3.1.51		Biosynthesis	Fatty Acid and Lipid Biosynthesis	--	--	--	--
diacylglycerol and triacylglycerol biosynthesis	TRIGLSYN-PWY	XP_004242591.1	2.3.1.51		Biosynthesis	Fatty Acid and Lipid Biosynthesis	--	--	--	--
diacylglycerol and triacylglycerol biosynthesis	TRIGLSYN-PWY	XP_004243746.1	2.3.1.20		Biosynthesis	Fatty Acid and Lipid Biosynthesis	--	--	--	--
diacylglycerol and triacylglycerol biosynthesis	TRIGLSYN-PWY	XP_004245514.1	2.3.1.15		Biosynthesis	Fatty Acid and Lipid Biosynthesis	--	--	--	--
diacylglycerol and triacylglycerol biosynthesis	TRIGLSYN-PWY	XP_004250948.1	2.3.1.51		Biosynthesis	Fatty Acid and Lipid Biosynthesis	--	--	--	--
diacylglycerol and triacylglycerol biosynthesis	TRIGLSYN-PWY	XP_004251677.1	2.3.1.20		Biosynthesis	Fatty Acid and Lipid Biosynthesis	--	--	--	--
diacylglycerol and triacylglycerol biosynthesis	TRIGLSYN-PWY	XP_004252959.1	2.3.1.20		Biosynthesis	Fatty Acid and Lipid Biosynthesis	--	--	--	--
diacylglycerol and triacylglycerol biosynthesis	TRIGLSYN-PWY	XP_010320534.1	3.1.3.4		Biosynthesis	Fatty Acid and Lipid Biosynthesis	--	--	--	--
diacylglycerol and triacylglycerol biosynthesis	TRIGLSYN-PWY	XP_010325300.1	2.3.1.15		Biosynthesis	Fatty Acid and Lipid Biosynthesis	--	--	--	--
diacylglycerol and triacylglycerol biosynthesis	TRIGLSYN-PWY	XP_010326044.1	3.1.3.4		Biosynthesis	Fatty Acid and Lipid Biosynthesis	--	--	--	--
diacylglycerol and triacylglycerol biosynthesis	TRIGLSYN-PWY	XP_004237248.2		RXN-11277;PHOSPHATIDATE-PHOSPHATASE-RXN	Biosynthesis	Fatty Acid and Lipid Biosynthesis	--	--	--	--
diacylglycerol and triacylglycerol biosynthesis	TRIGLSYN-PWY	XP_010316313.1		RXN-11277;PHOSPHATIDATE-PHOSPHATASE-RXN	Biosynthesis	Fatty Acid and Lipid Biosynthesis	--	--	--	--
diacylglycerol and triacylglycerol biosynthesis	TRIGLSYN-PWY	XP_010320737.1		RXN-11277;PHOSPHATIDATE-PHOSPHATASE-RXN	Biosynthesis	Fatty Acid and Lipid Biosynthesis	--	--	--	--
diacylglycerol and triacylglycerol biosynthesis	TRIGLSYN-PWY	XP_004236735.1	2.3.1.15;2.3.1.198	RXN-13736;RXN-1381;RXN-13735;RXN-13734;RXN-13803;RXN-13805	Biosynthesis	Fatty Acid and Lipid Biosynthesis	--	--	--	--
diacylglycerol and triacylglycerol biosynthesis	TRIGLSYN-PWY	XP_010321432.1	2.3.1.15;2.3.1.198	RXN-13736;RXN-1381;RXN-13735;RXN-13734;RXN-13803;RXN-13805	Biosynthesis	Fatty Acid and Lipid Biosynthesis	--	--	--	--
diacylglycerol and triacylglycerol biosynthesis	TRIGLSYN-PWY	XP_004233693.1	2.3.1.198	RXN-1381	Biosynthesis	Fatty Acid and Lipid Biosynthesis	--	--	--	--
diacylglycerol and triacylglycerol biosynthesis	TRIGLSYN-PWY	XP_004237210.1	2.3.1.198	RXN-1381	Biosynthesis	Fatty Acid and Lipid Biosynthesis	--	--	--	--
diacylglycerol and triacylglycerol biosynthesis	TRIGLSYN-PWY	XP_010326475.1	2.3.1.198	RXN-1381	Biosynthesis	Fatty Acid and Lipid Biosynthesis	--	--	--	--
diacylglycerol and triacylglycerol biosynthesis	TRIGLSYN-PWY	XP_004230239.1	2.3.1.23	RXN-15066;RXN-1641	Biosynthesis	Fatty Acid and Lipid Biosynthesis	--	--	--	--
diacylglycerol and triacylglycerol biosynthesis	TRIGLSYN-PWY	XP_004233272.1	2.3.1.23	RXN-15066;RXN-1641	Biosynthesis	Fatty Acid and Lipid Biosynthesis	--	--	--	--
diacylglycerol and triacylglycerol biosynthesis	TRIGLSYN-PWY	XP_004234840.1	2.3.1.51	RXN-1623	Biosynthesis	Fatty Acid and Lipid Biosynthesis	--	--	--	--
diacylglycerol and triacylglycerol biosynthesis	TRIGLSYN-PWY	XP_004235572.1	2.3.1.20;2.3.1.158	RXN-1641	Biosynthesis	Fatty Acid and Lipid Biosynthesis	--	--	--	--
diacylglycerol and triacylglycerol biosynthesis	TRIGLSYN-PWY	XP_004242106.1	2.3.1.20;2.3.1.158	RXN-1641	Biosynthesis	Fatty Acid and Lipid Biosynthesis	--	--	--	--
diacylglycerol and triacylglycerol biosynthesis	TRIGLSYN-PWY	XP_004242265.1	2.3.1.20;2.3.1.158	RXN-1641	Biosynthesis	Fatty Acid and Lipid Biosynthesis	--	--	--	--
diacylglycerol and triacylglycerol biosynthesis	TRIGLSYN-PWY	XP_004243726.1	2.3.1.20;2.3.1.158	RXN-1641	Biosynthesis	Fatty Acid and Lipid Biosynthesis	--	--	--	--
diacylglycerol and triacylglycerol biosynthesis	TRIGLSYN-PWY	XP_010313319.1	2.3.1.20;2.3.1.158	RXN-1641	Biosynthesis	Fatty Acid and Lipid Biosynthesis	--	--	--	--
diacylglycerol and triacylglycerol biosynthesis	TRIGLSYN-PWY	XP_004232428.1	3.1.3.4	RXNQT-4395	Biosynthesis	Fatty Acid and Lipid Biosynthesis	--	--	--	--
diacylglycerol and triacylglycerol biosynthesis	TRIGLSYN-PWY	XP_004246678.1	3.1.3.4	RXNQT-4395	Biosynthesis	Fatty Acid and Lipid Biosynthesis	--	--	--	--
diacylglycerol and triacylglycerol biosynthesis	TRIGLSYN-PWY	XP_010317222.1	3.1.3.4	RXNQT-4395	Biosynthesis	Fatty Acid and Lipid Biosynthesis	--	--	--	--
diacylglycerol and triacylglycerol biosynthesis	TRIGLSYN-PWY	XP_010317223.1	3.1.3.4	RXNQT-4395	Biosynthesis	Fatty Acid and Lipid Biosynthesis	--	--	--	--
L-tryptophan biosynthesis	TRPSYN-PWY	XP_004230160.1	4.2.1.20;4.1.2.8		Biosynthesis	Amino Acids Biosynthesis	Proteinogenic Amino Acids Biosynthesis	L-typtophan Biosynthesis	--	--
L-tryptophan biosynthesis	TRPSYN-PWY	XP_004240395.1	4.1.3.27		Biosynthesis	Amino Acids Biosynthesis	Proteinogenic Amino Acids Biosynthesis	L-typtophan Biosynthesis	--	--
L-tryptophan biosynthesis	TRPSYN-PWY	XP_004240399.1	4.1.3.27		Biosynthesis	Amino Acids Biosynthesis	Proteinogenic Amino Acids Biosynthesis	L-typtophan Biosynthesis	--	--
L-tryptophan biosynthesis	TRPSYN-PWY	XP_004244142.1	4.2.1.20		Biosynthesis	Amino Acids Biosynthesis	Proteinogenic Amino Acids Biosynthesis	L-typtophan Biosynthesis	--	--
L-tryptophan biosynthesis	TRPSYN-PWY	XP_004248313.1	4.2.1.20		Biosynthesis	Amino Acids Biosynthesis	Proteinogenic Amino Acids Biosynthesis	L-typtophan Biosynthesis	--	--
L-tryptophan biosynthesis	TRPSYN-PWY	XP_004248398.1	4.2.1.20		Biosynthesis	Amino Acids Biosynthesis	Proteinogenic Amino Acids Biosynthesis	L-typtophan Biosynthesis	--	--
L-tryptophan biosynthesis	TRPSYN-PWY	XP_004248612.1	4.2.1.20		Biosynthesis	Amino Acids Biosynthesis	Proteinogenic Amino Acids Biosynthesis	L-typtophan Biosynthesis	--	--
L-tryptophan biosynthesis	TRPSYN-PWY	XP_004251759.1	4.1.3.27		Biosynthesis	Amino Acids Biosynthesis	Proteinogenic Amino Acids Biosynthesis	L-typtophan Biosynthesis	--	--
L-tryptophan biosynthesis	TRPSYN-PWY	XP_004236289.1	4.1.1.48	IGPSYN-RXN	Biosynthesis	Amino Acids Biosynthesis	Proteinogenic Amino Acids Biosynthesis	L-typtophan Biosynthesis	--	--
L-tryptophan biosynthesis	TRPSYN-PWY	XP_004233058.1	5.3.1.24	PRAISOM-RXN	Biosynthesis	Amino Acids Biosynthesis	Proteinogenic Amino Acids Biosynthesis	L-typtophan Biosynthesis	--	--
L-tryptophan biosynthesis	TRPSYN-PWY	XP_010322188.1	5.3.1.24	PRAISOM-RXN	Biosynthesis	Amino Acids Biosynthesis	Proteinogenic Amino Acids Biosynthesis	L-typtophan Biosynthesis	--	--
L-tryptophan biosynthesis	TRPSYN-PWY	XP_004241508.1	2.4.2.18	PRTRANS-RXN	Biosynthesis	Amino Acids Biosynthesis	Proteinogenic Amino Acids Biosynthesis	L-typtophan Biosynthesis	--	--
L-tryptophan biosynthesis	TRPSYN-PWY	XP_004252211.1	2.4.2.18	PRTRANS-RXN	Biosynthesis	Amino Acids Biosynthesis	Proteinogenic Amino Acids Biosynthesis	L-typtophan Biosynthesis	--	--
L-tryptophan biosynthesis	TRPSYN-PWY	XP_004253077.1	4.2.1.20	RXN0-2382	Biosynthesis	Amino Acids Biosynthesis	Proteinogenic Amino Acids Biosynthesis	L-typtophan Biosynthesis	--	--
UDP-N-acetyl-D-glucosamine biosynthesis II	UDPNACETYLGALSYN-PWY	XP_004238988.1	2.3.1.4		Biosynthesis	Amines and Polyamines Biosynthesis	UDP-N-acetyl-D-glucosamine Biosynthesis	--	--	--
UDP-N-acetyl-D-glucosamine biosynthesis II	UDPNACETYLGALSYN-PWY	XP_004245865.1	5.4.2.3		Biosynthesis	Amines and Polyamines Biosynthesis	UDP-N-acetyl-D-glucosamine Biosynthesis	--	--	--
UDP-N-acetyl-D-glucosamine biosynthesis II	UDPNACETYLGALSYN-PWY	XP_004246519.1	2.3.1.4		Biosynthesis	Amines and Polyamines Biosynthesis	UDP-N-acetyl-D-glucosamine Biosynthesis	--	--	--
UDP-N-acetyl-D-glucosamine biosynthesis II	UDPNACETYLGALSYN-PWY	XP_004229667.1		L-GLN-FRUCT-6-P-AMINOTRANS-RXN	Biosynthesis	Amines and Polyamines Biosynthesis	UDP-N-acetyl-D-glucosamine Biosynthesis	--	--	--
UDP-N-acetyl-D-glucosamine biosynthesis II	UDPNACETYLGALSYN-PWY	XP_004237360.1	2.7.7.64	UTPHEXPURIDYLYLTRANS-RXN;RXN-11505;2.7.7.64-RXN	Biosynthesis	Amines and Polyamines Biosynthesis	UDP-N-acetyl-D-glucosamine Biosynthesis	--	--	--
L-valine degradation I	VALDEG-PWY	XP_004229256.1	2.3.1.168	2KETO-4METHYL-PENTANOATE-DEHYDROG-RXN;2KETO-3METHYLVALERATE-RXN;1.2.1.25-RXN	Degradation/Utilization/Assimilation	Amino Acids Degradation	Proteinogenic Amino Acids Degradation	L-valine Degradation	--	--
L-valine degradation I	VALDEG-PWY	XP_004239633.1	1.2.4.4	2KETO-4METHYL-PENTANOATE-DEHYDROG-RXN;2KETO-3METHYLVALERATE-RXN;1.2.1.25-RXN	Degradation/Utilization/Assimilation	Amino Acids Degradation	Proteinogenic Amino Acids Degradation	L-valine Degradation	--	--
L-valine degradation I	VALDEG-PWY	XP_004229511.1	3.1.2.4	3-HYDROXYISOBUTYRYL-COA-HYDROLASE-RXN	Degradation/Utilization/Assimilation	Amino Acids Degradation	Proteinogenic Amino Acids Degradation	L-valine Degradation	--	--
L-valine degradation I	VALDEG-PWY	XP_004229773.1	3.1.2.4	3-HYDROXYISOBUTYRYL-COA-HYDROLASE-RXN	Degradation/Utilization/Assimilation	Amino Acids Degradation	Proteinogenic Amino Acids Degradation	L-valine Degradation	--	--
L-valine degradation I	VALDEG-PWY	XP_004241156.1	3.1.2.4	3-HYDROXYISOBUTYRYL-COA-HYDROLASE-RXN	Degradation/Utilization/Assimilation	Amino Acids Degradation	Proteinogenic Amino Acids Degradation	L-valine Degradation	--	--
L-valine degradation I	VALDEG-PWY	XP_004243624.1	3.1.2.4	3-HYDROXYISOBUTYRYL-COA-HYDROLASE-RXN	Degradation/Utilization/Assimilation	Amino Acids Degradation	Proteinogenic Amino Acids Degradation	L-valine Degradation	--	--
L-valine degradation I	VALDEG-PWY	XP_004243625.1	3.1.2.4	3-HYDROXYISOBUTYRYL-COA-HYDROLASE-RXN	Degradation/Utilization/Assimilation	Amino Acids Degradation	Proteinogenic Amino Acids Degradation	L-valine Degradation	--	--
L-valine degradation I	VALDEG-PWY	XP_004243888.1	3.1.2.4	3-HYDROXYISOBUTYRYL-COA-HYDROLASE-RXN	Degradation/Utilization/Assimilation	Amino Acids Degradation	Proteinogenic Amino Acids Degradation	L-valine Degradation	--	--
L-valine degradation I	VALDEG-PWY	XP_004249576.1	3.1.2.4	3-HYDROXYISOBUTYRYL-COA-HYDROLASE-RXN	Degradation/Utilization/Assimilation	Amino Acids Degradation	Proteinogenic Amino Acids Degradation	L-valine Degradation	--	--
L-valine degradation I	VALDEG-PWY	XP_004251820.1	3.1.2.4	3-HYDROXYISOBUTYRYL-COA-HYDROLASE-RXN	Degradation/Utilization/Assimilation	Amino Acids Degradation	Proteinogenic Amino Acids Degradation	L-valine Degradation	--	--
L-valine degradation I	VALDEG-PWY	XP_010315275.1	3.1.2.4	3-HYDROXYISOBUTYRYL-COA-HYDROLASE-RXN	Degradation/Utilization/Assimilation	Amino Acids Degradation	Proteinogenic Amino Acids Degradation	L-valine Degradation	--	--
L-valine degradation I	VALDEG-PWY	XP_010321065.1	3.1.2.4	3-HYDROXYISOBUTYRYL-COA-HYDROLASE-RXN	Degradation/Utilization/Assimilation	Amino Acids Degradation	Proteinogenic Amino Acids Degradation	L-valine Degradation	--	--
L-valine degradation I	VALDEG-PWY	XP_010321273.1	3.1.2.4	3-HYDROXYISOBUTYRYL-COA-HYDROLASE-RXN	Degradation/Utilization/Assimilation	Amino Acids Degradation	Proteinogenic Amino Acids Degradation	L-valine Degradation	--	--
L-valine degradation I	VALDEG-PWY	XP_010323937.1	3.1.2.4	3-HYDROXYISOBUTYRYL-COA-HYDROLASE-RXN	Degradation/Utilization/Assimilation	Amino Acids Degradation	Proteinogenic Amino Acids Degradation	L-valine Degradation	--	--
L-valine degradation I	VALDEG-PWY	XP_004230170.1	2.6.1.42	BRANCHED-CHAINAMINOTRANSFERVAL-RXN;BRANCHED-CHAINAMINOTRANSFERILEU-RXN	Degradation/Utilization/Assimilation	Amino Acids Degradation	Proteinogenic Amino Acids Degradation	L-valine Degradation	--	--
L-valine degradation I	VALDEG-PWY	XP_004231559.1	1.1.1.31		Degradation/Utilization/Assimilation	Amino Acids Degradation	Proteinogenic Amino Acids Degradation	L-valine Degradation	--	--
L-valine biosynthesis	VALSYN-PWY	XP_004234664.1	2.2.1.6		Biosynthesis	Amino Acids Biosynthesis	Proteinogenic Amino Acids Biosynthesis	L-valine Biosynthesis	--	--
L-valine biosynthesis	VALSYN-PWY	XP_004240214.1	4.2.1.9		Biosynthesis	Amino Acids Biosynthesis	Proteinogenic Amino Acids Biosynthesis	L-valine Biosynthesis	--	--
L-valine biosynthesis	VALSYN-PWY	XP_004242053.1	2.2.1.6		Biosynthesis	Amino Acids Biosynthesis	Proteinogenic Amino Acids Biosynthesis	L-valine Biosynthesis	--	--
L-valine biosynthesis	VALSYN-PWY	XP_004243410.1	1.1.1.86		Biosynthesis	Amino Acids Biosynthesis	Proteinogenic Amino Acids Biosynthesis	L-valine Biosynthesis	--	--
L-valine biosynthesis	VALSYN-PWY	XP_004244311.2	2.2.1.6		Biosynthesis	Amino Acids Biosynthesis	Proteinogenic Amino Acids Biosynthesis	L-valine Biosynthesis	--	--
L-valine biosynthesis	VALSYN-PWY	XP_004251800.1	1.1.1.86		Biosynthesis	Amino Acids Biosynthesis	Proteinogenic Amino Acids Biosynthesis	L-valine Biosynthesis	--	--
L-valine biosynthesis	VALSYN-PWY	XP_004251994.1	2.2.1.6		Biosynthesis	Amino Acids Biosynthesis	Proteinogenic Amino Acids Biosynthesis	L-valine Biosynthesis	--	--
L-valine biosynthesis	VALSYN-PWY	XP_004252330.1	4.2.1.9		Biosynthesis	Amino Acids Biosynthesis	Proteinogenic Amino Acids Biosynthesis	L-valine Biosynthesis	--	--
L-valine biosynthesis	VALSYN-PWY	XP_010324415.1	2.2.1.6		Biosynthesis	Amino Acids Biosynthesis	Proteinogenic Amino Acids Biosynthesis	L-valine Biosynthesis	--	--
L-valine biosynthesis	VALSYN-PWY	XP_004230170.1	2.6.1.42	BRANCHED-CHAINAMINOTRANSFERVAL-RXN;BRANCHED-CHAINAMINOTRANSFERILEU-RXN	Biosynthesis	Amino Acids Biosynthesis	Proteinogenic Amino Acids Biosynthesis	L-valine Biosynthesis	--	--
Unknown	Unknown	NP_001233961.1	1.14.11.20	1.14.11.20-RXN
Unknown	Unknown	NP_001234624.1	1.14.11.20	1.14.11.20-RXN
Unknown	Unknown	XP_004236794.1	1.14.11.20	1.14.11.20-RXN
Unknown	Unknown	XP_004236795.1	1.14.11.20	1.14.11.20-RXN
Unknown	Unknown	XP_004236932.1	1.14.11.20	1.14.11.20-RXN
Unknown	Unknown	XP_004246493.2	1.14.11.20	1.14.11.20-RXN
Unknown	Unknown	XP_004246496.1	1.14.11.20	1.14.11.20-RXN
Unknown	Unknown	XP_004246497.1	1.14.11.20	1.14.11.20-RXN
Unknown	Unknown	XP_004247707.1	1.14.11.20	1.14.11.20-RXN
Unknown	Unknown	XP_004247709.1	1.14.11.20	1.14.11.20-RXN
Unknown	Unknown	XP_004247710.1	1.14.11.20	1.14.11.20-RXN
Unknown	Unknown	XP_004247712.1	1.14.11.20	1.14.11.20-RXN
Unknown	Unknown	XP_004247713.1	1.14.11.20	1.14.11.20-RXN
Unknown	Unknown	XP_004247714.1	1.14.11.20	1.14.11.20-RXN
Unknown	Unknown	XP_004247921.1	1.14.11.20	1.14.11.20-RXN
Unknown	Unknown	XP_004247922.1	1.14.11.20	1.14.11.20-RXN
Unknown	Unknown	XP_004247923.1	1.14.11.20	1.14.11.20-RXN
Unknown	Unknown	XP_010317084.1	1.14.11.20	1.14.11.20-RXN
Unknown	Unknown	XP_010319969.1	1.14.11.20	1.14.11.20-RXN
Unknown	Unknown	XP_010322299.1	1.14.11.20	1.14.11.20-RXN
Unknown	Unknown	XP_010326755.1	1.14.11.20	1.14.11.20-RXN
Unknown	Unknown	XP_010326756.1	1.14.11.20	1.14.11.20-RXN
Unknown	Unknown	XP_004249857.1	1.14.11.2	1.14.11.2-RXN
Unknown	Unknown	XP_004249116.1		1.14.13.36-RXN
Unknown	Unknown	XP_004237536.2	1.14.20.1	1.14.20.1-RXN
Unknown	Unknown	XP_004244351.1	1.14.99.37	1.14.99.37-RXN
Unknown	Unknown	XP_010323638.1	1.14.99.37	1.14.99.37-RXN
Unknown	Unknown	XP_004232305.1	1.6.5.4	1.6.5.4-RXN
Unknown	Unknown	XP_004236850.1	2.1.1.100	2.1.1.100-RXN
Unknown	Unknown	XP_004242746.1	2.1.1.100	2.1.1.100-RXN
Unknown	Unknown	XP_004229834.1		2.1.1.139-RXN
Unknown	Unknown	XP_004239625.1		2.1.1.139-RXN
Unknown	Unknown	XP_004244199.1		2.1.1.139-RXN
Unknown	Unknown	XP_010323459.1		2.1.1.139-RXN
Unknown	Unknown	XP_004245068.1		2.1.1.140-RXN;RXN-9315
Unknown	Unknown	XP_004229476.1	2.1.1.34	2.1.1.34-RXN
Unknown	Unknown	XP_004234691.1	2.1.1.79	2.1.1.79-RXN
Unknown	Unknown	XP_004247758.1	2.1.1.79	2.1.1.79-RXN
Unknown	Unknown	XP_004247760.1	2.1.1.79	2.1.1.79-RXN
Unknown	Unknown	XP_004232633.1	2.3.1.107	2.3.1.107-RXN
Unknown	Unknown	XP_004232634.1	2.3.1.107	2.3.1.107-RXN
Unknown	Unknown	XP_004232635.1	2.3.1.107	2.3.1.107-RXN
Unknown	Unknown	XP_004233767.1	2.3.1.107	2.3.1.107-RXN
Unknown	Unknown	XP_004233828.1	2.3.1.107	2.3.1.107-RXN
Unknown	Unknown	XP_004237145.1	2.3.1.107	2.3.1.107-RXN
Unknown	Unknown	XP_004240174.1	2.3.1.107	2.3.1.107-RXN
Unknown	Unknown	XP_004243889.1	2.3.1.107	2.3.1.107-RXN
Unknown	Unknown	XP_004243890.1	2.3.1.107	2.3.1.107-RXN
Unknown	Unknown	XP_004243893.1	2.3.1.107	2.3.1.107-RXN
Unknown	Unknown	XP_004244824.1	2.3.1.107	2.3.1.107-RXN
Unknown	Unknown	XP_004251378.2	2.3.1.107	2.3.1.107-RXN
Unknown	Unknown	XP_004251382.1	2.3.1.107	2.3.1.107-RXN
Unknown	Unknown	XP_004251383.1	2.3.1.107	2.3.1.107-RXN
Unknown	Unknown	XP_004251384.1	2.3.1.107	2.3.1.107-RXN
Unknown	Unknown	XP_004251404.1	2.3.1.107	2.3.1.107-RXN
Unknown	Unknown	XP_004252044.1	2.3.1.107	2.3.1.107-RXN
Unknown	Unknown	XP_010313351.1	2.3.1.107	2.3.1.107-RXN
Unknown	Unknown	XP_004247574.1		2.3.1.128-RXN
Unknown	Unknown	XP_004249035.1		2.3.1.128-RXN
Unknown	Unknown	XP_004253356.1		2.3.1.128-RXN
Unknown	Unknown	XP_004232651.1	2.3.1.135	2.3.1.135-RXN;RXN-12563
Unknown	Unknown	XP_010314514.1	2.3.1.135	2.3.1.135-RXN;RXN-12563
Unknown	Unknown	XP_010323318.1	2.3.1.150	2.3.1.150-RXN
Unknown	Unknown	XP_010323479.1	2.3.1.150	2.3.1.150-RXN
Unknown	Unknown	XP_004239499.1	2.3.1.160	2.3.1.160-RXN
Unknown	Unknown	XP_004242673.1	2.3.1.160	2.3.1.160-RXN
Unknown	Unknown	XP_004243011.1	2.3.1.160	2.3.1.160-RXN
Unknown	Unknown	XP_004253179.1	2.3.1.160	2.3.1.160-RXN
Unknown	Unknown	XP_010315215.1	2.3.1.160	2.3.1.160-RXN
Unknown	Unknown	XP_004241733.1	2.3.1.75	2.3.1.75-RXN
Unknown	Unknown	XP_004250264.2	2.3.1.75	2.3.1.75-RXN
Unknown	Unknown	XP_004245574.1	2.4.1.122	2.4.1.122-RXN
Unknown	Unknown	XP_010313269.1	2.4.1.122	2.4.1.122-RXN
Unknown	Unknown	XP_010317971.1	2.4.1.122	2.4.1.122-RXN
Unknown	Unknown	XP_004230780.1		2.4.1.214-RXN
Unknown	Unknown	XP_004248751.1		2.4.1.214-RXN
Unknown	Unknown	XP_004242677.1	2.4.1.234	2.4.1.234-RXN;RXN-14109
Unknown	Unknown	XP_004232091.2	2.4.1.43	2.4.1.43-RXN
Unknown	Unknown	XP_004240529.1	2.4.1.43	2.4.1.43-RXN
Unknown	Unknown	XP_004238425.1		2.4.1.83-RXN
Unknown	Unknown	XP_004244052.1	2.4.2.38	2.4.2.38-RXN
Unknown	Unknown	XP_004232699.1	2.5.1.46	2.5.1.46-RXN
Unknown	Unknown	XP_010327202.1	2.7.7.30;2.7.1.52	2.7.7.30-RXN;FUCOKINASE-RXN
Unknown	Unknown	XP_004247843.1	1.3.1.74	2-HEXADECENAL-REDUCTASE-RXN;RXN-11696
Unknown	Unknown	XP_004247834.1		2-OCTAPRENYLPHENOL-HYDROX-RXN
Unknown	Unknown	XP_004245033.1		2-OH-6-OXOHEPTA-2-4-DIENOATE-HYDR-RXN
Unknown	Unknown	XP_004233421.1	3.1.1.78	3.1.1.78-RXN
Unknown	Unknown	XP_004234906.1	3.1.1.78	3.1.1.78-RXN
Unknown	Unknown	XP_004242463.1	3.1.13.3	3.1.13.3-RXN
Unknown	Unknown	XP_010321211.1	3.1.26.4	3.1.26.4-RXN
Unknown	Unknown	XP_004251261.1		3.1.4.37-RXN
Unknown	Unknown	XP_004233383.1	3.2.1.1	3.2.1.141-RXN;ALPHA-AMYL-RXN;RXN-1823;RXN-1825;RXN0-5181
Unknown	Unknown	XP_004238402.1	3.2.1.1	3.2.1.141-RXN;ALPHA-AMYL-RXN;RXN-1823;RXN-1825;RXN0-5181
Unknown	Unknown	XP_004251981.2	3.2.1.143	3.2.1.143-RXN
Unknown	Unknown	XP_004253043.1	3.2.1.143	3.2.1.143-RXN
Unknown	Unknown	NP_001233879.1		3.2.1.21-RXN
Unknown	Unknown	XP_004232262.1	3.2.1.114	3.2.1.24-RXN;3.2.1.114-RXN
Unknown	Unknown	XP_004235589.1	3.2.1.26	3.2.1.26-RXN;RXN-1461
Unknown	Unknown	NP_001266104.1	3.2.1.55;3.2.1.37	3.2.1.55-RXN
Unknown	Unknown	XP_004241885.1	3.2.1.80	3.2.1.65-RXN;3.2.1.154-RXN
Unknown	Unknown	XP_004234748.1	3.2.1.82	3.2.1.82-RXN
Unknown	Unknown	XP_004238054.1		3.2.1.8-RXN
Unknown	Unknown	XP_010316968.1		3.2.1.8-RXN
Unknown	Unknown	XP_010320273.1		3.2.1.8-RXN
Unknown	Unknown	XP_004235826.1		3.4.21.92-RXN
Unknown	Unknown	XP_010316415.1		3.4.21.92-RXN
Unknown	Unknown	NP_001234560.1	3.5.1.52	3.5.1.52-RXN
Unknown	Unknown	XP_004230538.1	3.5.1.99	3.5.1.60-RXN
Unknown	Unknown	XP_004230539.1	3.5.1.99	3.5.1.60-RXN
Unknown	Unknown	XP_004230544.1	3.5.1.99	3.5.1.60-RXN
Unknown	Unknown	XP_010314564.1	3.5.1.99	3.5.1.60-RXN
Unknown	Unknown	XP_010315151.1	3.5.1.99	3.5.1.60-RXN
Unknown	Unknown	XP_004242949.1	3.6.3.8	3.6.3.35-RXN
Unknown	Unknown	NP_001234209.1		3.6.3.44-RXN
Unknown	Unknown	XP_004232253.1		3.6.3.44-RXN
Unknown	Unknown	XP_004234243.1		3.6.3.44-RXN
Unknown	Unknown	XP_004236380.1		3.6.3.44-RXN
Unknown	Unknown	XP_004236762.1		3.6.3.44-RXN
Unknown	Unknown	XP_004239490.1		3.6.3.44-RXN
Unknown	Unknown	XP_004240558.1		3.6.3.44-RXN
Unknown	Unknown	XP_004244356.1		3.6.3.44-RXN
Unknown	Unknown	XP_004245909.2		3.6.3.44-RXN
Unknown	Unknown	XP_004246624.1		3.6.3.44-RXN
Unknown	Unknown	XP_004251380.1		3.6.3.44-RXN
Unknown	Unknown	XP_004253157.2		3.6.3.44-RXN
Unknown	Unknown	XP_004253158.1		3.6.3.44-RXN
Unknown	Unknown	XP_010313352.1		3.6.3.44-RXN
Unknown	Unknown	XP_010316891.1		3.6.3.44-RXN
Unknown	Unknown	XP_010318180.1		3.6.3.44-RXN
Unknown	Unknown	XP_010321859.1		3.6.3.44-RXN
Unknown	Unknown	XP_010322491.1		3.6.3.44-RXN
Unknown	Unknown	XP_004250875.1	3.6.3.4	3.6.3.4-RXN
Unknown	Unknown	XP_010325412.1	3.6.3.4	3.6.3.4-RXN
Unknown	Unknown	XP_004231883.1		3.6.3.8-RXN
Unknown	Unknown	XP_010315873.1		3.7.1.8-RXN
Unknown	Unknown	XP_004239057.1		3.7.1.8-RXN;RXN-13157;R608-RXN;RXN-13171;RXN-668
Unknown	Unknown	XP_004239058.1		3.7.1.8-RXN;RXN-13157;R608-RXN;RXN-13171;RXN-668
Unknown	Unknown	XP_004239464.1		3.7.1.8-RXN;RXN-13157;R608-RXN;RXN-13171;RXN-668
Unknown	Unknown	XP_004244657.1	3.7.1.9	3.7.1.9-RXN
Unknown	Unknown	XP_004245454.1	3.7.1.9	3.7.1.9-RXN
Unknown	Unknown	NP_001234653.1	4.4.1.19	4.4.1.19-RXN
Unknown	Unknown	XP_004229175.1	5.1.1.17	5.1.1.17-RXN
Unknown	Unknown	XP_004253454.1		5-METHYLTHIOADENOSINE-PHOSPHORYLASE-RXN
Unknown	Unknown	XP_004230731.1	2.7.1.100	5-METHYLTHIORIBOSE-KINASE-RXN
Unknown	Unknown	XP_004237177.1		6.3.2.10-RXN
Unknown	Unknown	NP_001266012.1		6.3.2.7-RXN
Unknown	Unknown	XP_004231009.2		6.3.5.6-RXN
Unknown	Unknown	XP_010324364.1		6.3.5.6-RXN
Unknown	Unknown	XP_010326798.1		6.3.5.6-RXN
Unknown	Unknown	XP_004247347.2		6-BETA-HYDROXYHYOSCYAMINE-EPOXIDASE-RXN
Unknown	Unknown	XP_004240762.1		7KAPSYN-RXN
Unknown	Unknown	XP_004230331.1	3.6.3.34	ABC-11-RXN
Unknown	Unknown	XP_004245225.1	3.6.3.34	ABC-11-RXN
Unknown	Unknown	XP_004251027.1	3.6.3.34	ABC-11-RXN
Unknown	Unknown	XP_004252847.1	3.6.3.34	ABC-11-RXN
Unknown	Unknown	XP_010322327.1	3.6.3.34	ABC-11-RXN
Unknown	Unknown	XP_004231234.1		ABC-12-RXN
Unknown	Unknown	XP_004236770.1		ABC-12-RXN
Unknown	Unknown	XP_004236771.1		ABC-12-RXN
Unknown	Unknown	XP_004237370.1		ABC-12-RXN
Unknown	Unknown	XP_004239760.1		ABC-12-RXN
Unknown	Unknown	XP_004243821.1		ABC-12-RXN
Unknown	Unknown	XP_004246010.1		ABC-12-RXN
Unknown	Unknown	XP_004246729.1		ABC-12-RXN
Unknown	Unknown	XP_004248038.1		ABC-12-RXN
Unknown	Unknown	XP_004250400.1		ABC-12-RXN
Unknown	Unknown	XP_004252105.1		ABC-12-RXN
Unknown	Unknown	XP_010324385.1		ABC-12-RXN
Unknown	Unknown	XP_010324495.1		ABC-12-RXN
Unknown	Unknown	XP_004244445.1		ABC-25-RXN
Unknown	Unknown	XP_010313407.1	3.6.3.31	ABC-25-RXN;ABC-24-RXN
Unknown	Unknown	XP_004236517.1	3.6.3.20	ABC-34-RXN;TRANS-RXN0-573
Unknown	Unknown	XP_004244204.1		ABC-4-RXN
Unknown	Unknown	XP_004247242.1		ABC-4-RXN
Unknown	Unknown	XP_004250922.1	3.6.3.36	ABC-64-RXN
Unknown	Unknown	XP_010312634.1	3.6.3.36	ABC-64-RXN
Unknown	Unknown	XP_004230906.1		ACID-PHOSPHATASE-RXN
Unknown	Unknown	XP_004247889.1	6.2.1.20	ACYLACPSYNTH-RXN;RXN-5741
Unknown	Unknown	XP_004249072.1	1.3.3.6	ACYL-COA-OXIDASE-RXN;RXN-12518
Unknown	Unknown	NP_001234878.1		ADCLY-RXN
Unknown	Unknown	NP_001234539.1		ADENYLYLSULFATASE-RXN
Unknown	Unknown	XP_010317037.1		ADENYLYLSULFATASE-RXN
Unknown	Unknown	XP_010325737.1		ADENYLYLSULFATASE-RXN
Unknown	Unknown	XP_010326095.1		ADENYLYLSULFATASE-RXN
Unknown	Unknown	XP_004231078.1	6.1.1.7	ALANINE--TRNA-LIGASE-RXN
Unknown	Unknown	XP_010315018.1		ALCOHOL-DEHYDROGENASE-NADPORNOP+-RXN;RXN0-7119
Unknown	Unknown	XP_004232860.1	3.5.2.5	ALLANTOINASE-RXN
Unknown	Unknown	XP_004229972.1	3.2.1.51	ALPHA-L-FUCOSIDASE-RXN
Unknown	Unknown	XP_004230167.1	3.2.1.51	ALPHA-L-FUCOSIDASE-RXN
Unknown	Unknown	XP_004230336.1	3.2.1.51	ALPHA-L-FUCOSIDASE-RXN
Unknown	Unknown	XP_004239139.1	3.2.1.51	ALPHA-L-FUCOSIDASE-RXN
Unknown	Unknown	XP_004240088.1	3.2.1.51	ALPHA-L-FUCOSIDASE-RXN
Unknown	Unknown	XP_004251106.1	3.2.1.51	ALPHA-L-FUCOSIDASE-RXN
Unknown	Unknown	XP_010317463.1	3.2.1.51	ALPHA-L-FUCOSIDASE-RXN
Unknown	Unknown	XP_010318022.1	3.2.1.51	ALPHA-L-FUCOSIDASE-RXN
Unknown	Unknown	XP_010320940.1	3.2.1.51	ALPHA-L-FUCOSIDASE-RXN
Unknown	Unknown	XP_010322302.1	3.2.1.51	ALPHA-L-FUCOSIDASE-RXN
Unknown	Unknown	XP_010322965.1	3.2.1.51	ALPHA-L-FUCOSIDASE-RXN
Unknown	Unknown	XP_004235757.1	3.5.1.4	AMIDASE-RXN;RXNN-404;R314-RXN
Unknown	Unknown	XP_004248799.1	3.5.1.4	AMIDASE-RXN;RXNN-404;R314-RXN
Unknown	Unknown	XP_010326653.1		AMINEOXID-RXN
Unknown	Unknown	XP_004237445.1	2.4.1.25	AMYLOMALT-RXN;RXN-12391;RXN-1828
Unknown	Unknown	XP_004240947.1	2.3.2.8	ARGINYLTRANSFERASE-RXN
Unknown	Unknown	XP_004230464.1	2.4.2.17	ATPPHOSPHORIBOSYLTRANS-RXN
Unknown	Unknown	XP_004233261.1		ATPSYN-RXN
Unknown	Unknown	XP_010318394.1	1.2.1.8	BADH-RXN
Unknown	Unknown	XP_004248793.1	3.5.1.6	BETA-UREIDOPROPIONASE-RXN
Unknown	Unknown	XP_004232706.1	4.2.1.91;4.2.1.51	CARBOXYCYCLOHEXADIENYL-DEHYDRATASE-RXN
Unknown	Unknown	XP_004241847.1		CARBOXYLESTERASE-RXN
Unknown	Unknown	XP_004250633.1		CARBOXYMETHYLENEBUTENOLIDASE-RXN
Unknown	Unknown	XP_004240152.1	3.1.1.45	CARBOXYMETHYLENEBUTENOLIDASE-RXN;RXN-9857;RXN-9868;RXN-9887
Unknown	Unknown	XP_004248401.1		CARDIOLIPSYN-RXN;RXN-8141
Unknown	Unknown	XP_004246033.1	1.10.3.1	CATECHOL-OXIDASE-RXN
Unknown	Unknown	XP_004248194.1	1.13.11.19	CYSTEAMINE-DIOXYGENASE-RXN
Unknown	Unknown	XP_010323243.1	6.3.3.3;2.6.1.62	DAPASYN-RXN
Unknown	Unknown	NP_001234577.1	4.1.99.3	DEOXYRIBODIPYRIMIDINE-PHOTOLYASE-RXN
Unknown	Unknown	XP_004230896.1	4.1.1.20	DIAMINOPIMDECARB-RXN
Unknown	Unknown	XP_004250777.1	1.1.2.4	DLACTDEHYDROGFAD-RXN;S-2-HYDROXY-ACID-OXIDASE-RXN;GLYCOLATEDEHYDRO-RXN
Unknown	Unknown	XP_010315208.1	2.7.7.7	DNA-DIRECTED-DNA-POLYMERASE-RXN
Unknown	Unknown	XP_004235169.1		ENZRXN-201-RXN;RXN0-4281;RXN-12078;ALLYL-ALCOHOL-DEHYDROGENASE-RXN;1.1.1.210-RXN
Unknown	Unknown	XP_004235170.1		ENZRXN-201-RXN;RXN0-4281;RXN-12078;ALLYL-ALCOHOL-DEHYDROGENASE-RXN;1.1.1.210-RXN
Unknown	Unknown	XP_004253292.1		ENZRXN-201-RXN;RXN0-4281;RXN-12078;ALLYL-ALCOHOL-DEHYDROGENASE-RXN;1.1.1.210-RXN
Unknown	Unknown	XP_004253294.1		ENZRXN-201-RXN;RXN0-4281;RXN-12078;ALLYL-ALCOHOL-DEHYDROGENASE-RXN;1.1.1.210-RXN
Unknown	Unknown	XP_004241564.1		ENZRXN-201-RXN;RXN-12300;RXN0-4281
Unknown	Unknown	XP_004245271.1		EPOXIDE-HYDROLASE-RXN
Unknown	Unknown	XP_010317896.1	3.6.1.18;3.6.1.13	FAD-PYROPHOSPHATASE-RXN
Unknown	Unknown	XP_004232376.1	2.5.1.29;2.5.1.10;2.5.1.1	FARNESYLTRANSTRANSFERASE-RXN;FPPSYN-RXN
Unknown	Unknown	XP_004240284.1		FLAVONOL-3-SULFOTRANSFERASE-RXN
Unknown	Unknown	XP_004250259.1		FUMARYLACETOACETASE-RXN
Unknown	Unknown	XP_010319529.1		FUMARYLACETOACETASE-RXN
Unknown	Unknown	XP_004236288.1	1.1.3.9	GALACTOSE-OXIDASE-RXN
Unknown	Unknown	XP_004243010.2	1.1.3.9	GALACTOSE-OXIDASE-RXN
Unknown	Unknown	XP_004229920.2		GALACTURAN-14-ALPHA-GALACTURONIDASE-RXN
Unknown	Unknown	XP_004234221.1		GALACTURAN-14-ALPHA-GALACTURONIDASE-RXN
Unknown	Unknown	XP_004235880.1		GALACTURAN-14-ALPHA-GALACTURONIDASE-RXN
Unknown	Unknown	XP_004240097.1		GALACTURAN-14-ALPHA-GALACTURONIDASE-RXN
Unknown	Unknown	XP_004240577.1		GALACTURAN-14-ALPHA-GALACTURONIDASE-RXN
Unknown	Unknown	XP_004242037.1		GALACTURAN-14-ALPHA-GALACTURONIDASE-RXN
Unknown	Unknown	XP_004243697.1		GALACTURAN-14-ALPHA-GALACTURONIDASE-RXN
Unknown	Unknown	XP_004245570.1		GALACTURAN-14-ALPHA-GALACTURONIDASE-RXN
Unknown	Unknown	XP_004247394.1		GALACTURAN-14-ALPHA-GALACTURONIDASE-RXN
Unknown	Unknown	XP_004251701.1		GALACTURAN-14-ALPHA-GALACTURONIDASE-RXN
Unknown	Unknown	XP_010317519.1		GALACTURAN-14-ALPHA-GALACTURONIDASE-RXN
Unknown	Unknown	XP_010325363.1		GALACTURAN-14-ALPHA-GALACTURONIDASE-RXN
Unknown	Unknown	XP_004230732.1		GALLATE-1-BETA-GLUCOSYLTRANSFERASE-RXN
Unknown	Unknown	XP_004252844.1		GLUCONATE-5-DEHYDROGENASE-RXN
Unknown	Unknown	XP_010327153.1		GLUCONOKIN-RXN
Unknown	Unknown	XP_004231840.1	2.7.1.43	GLUCURONOKINASE-RXN
Unknown	Unknown	XP_004235275.1		GTPPYPHOSKIN-RXN
Unknown	Unknown	XP_004235545.1		GTPPYPHOSKIN-RXN
Unknown	Unknown	XP_010314730.1		GTPPYPHOSKIN-RXN
Unknown	Unknown	XP_010319142.1		H2NEOPTERINALDOL-RXN
Unknown	Unknown	XP_004229507.1		HEMEOSYN-RXN
Unknown	Unknown	NP_001234531.1	1.14.99.3	HEME-OXYGENASE-DECYCLIZING-RXN
Unknown	Unknown	XP_004251717.1	1.14.99.3	HEME-OXYGENASE-DECYCLIZING-RXN
Unknown	Unknown	XP_004239571.1	2.1.1.43	HISTONE-LYSINE-N-METHYLTRANSFERASE-RXN
Unknown	Unknown	XP_010315899.1	2.1.1.43	HISTONE-LYSINE-N-METHYLTRANSFERASE-RXN
Unknown	Unknown	XP_004251883.2	1.13.11.5	HOMOGENTISATE-12-DIOXYGENASE-RXN
Unknown	Unknown	XP_004253262.1		HYPOXANPRIBOSYLTRAN-RXN;GUANPRIBOSYLTRAN-RXN
Unknown	Unknown	XP_004230656.1	3.6.1.1	INORGPYROPHOSPHAT-RXN
Unknown	Unknown	XP_010327491.1	3.6.1.1	INORGPYROPHOSPHAT-RXN
Unknown	Unknown	XP_004252746.1	1.14.13.89;1.14.13.53	ISOFLAVONE-2-HYDROXYLASE-RXN;RXN-3765
Unknown	Unknown	XP_004236173.1	1.1.1.223;1.1.1.243	ISOPIPERITENOL-DEHYDROGENASE-RXN;CARVEOL-DEHYDROGENASE-RXN
Unknown	Unknown	XP_004236185.1	1.1.1.223;1.1.1.243	ISOPIPERITENOL-DEHYDROGENASE-RXN;CARVEOL-DEHYDROGENASE-RXN
Unknown	Unknown	XP_004247828.1	2.3.1.16	KETOACYLCOATHIOL-RXN;RXN-10701;RXN-10699;RXN-10700
Unknown	Unknown	XP_004245785.1	2.7.1.3	KETOHEXOKINASE-RXN
Unknown	Unknown	XP_004247121.1	2.7.1.3	KETOHEXOKINASE-RXN
Unknown	Unknown	XP_004253352.1	2.7.1.3	KETOHEXOKINASE-RXN
Unknown	Unknown	XP_004252634.1	1.10.3.2	LACCASE-RXN
Unknown	Unknown	XP_004242885.1	2.7.1.46	L-ARABINOKINASE-RXN
Unknown	Unknown	XP_010320441.1	1.4.3.16	L-ASPARTATE-OXID-RXN
Unknown	Unknown	XP_004229934.1		LINOLEOYL-RXN
Unknown	Unknown	XP_004243555.1		L-RHAMNOSE-1-DEHYDROGENASE-RXN;RXN-12158
Unknown	Unknown	XP_004239669.1	3.6.1.62	M7G5PPPN-PYROPHOSPHATASE-RXN
Unknown	Unknown	XP_004239205.1	3.2.1.106	MALTODEXGLUCOSID-RXN
Unknown	Unknown	XP_004234867.1		--MENTHOL-DEHYDROGENASE-RXN;+-NEOMENTHOL-DEHYDROGENASE-RXN
Unknown	Unknown	XP_010313052.1		--MENTHOL-DEHYDROGENASE-RXN;+-NEOMENTHOL-DEHYDROGENASE-RXN
Unknown	Unknown	XP_010326198.1		--MENTHOL-DEHYDROGENASE-RXN;+-NEOMENTHOL-DEHYDROGENASE-RXN
Unknown	Unknown	XP_010318184.1	2.1.1.43	METHCOCLTH-RXN
Unknown	Unknown	XP_010318185.1	2.1.1.43	METHCOCLTH-RXN
Unknown	Unknown	XP_004239780.1		METHIONINE--TRNA-LIGASE-RXN
Unknown	Unknown	XP_004241162.1		MYO-INOSITOL-1-KINASE-RXN
Unknown	Unknown	XP_004245781.1		MYO-INOSITOL-2-DEHYDROGENASE-RXN
Unknown	Unknown	XP_004232387.1		NADH-DEHYDROG-A-RXN
Unknown	Unknown	XP_004235346.1		NADH-DEHYDROG-A-RXN
Unknown	Unknown	XP_004249026.1		NADH-DEHYDROG-A-RXN
Unknown	Unknown	XP_010321348.1		NADH-DEHYDROG-A-RXN
Unknown	Unknown	YP_008563093.1		NADH-DEHYDROG-A-RXN
Unknown	Unknown	YP_008563134.1		NADH-DEHYDROG-A-RXN
Unknown	Unknown	YP_008563139.1		NADH-DEHYDROG-A-RXN
Unknown	Unknown	YP_008563142.1		NADH-DEHYDROG-A-RXN
Unknown	Unknown	YP_008563144.1		NADH-DEHYDROG-A-RXN
Unknown	Unknown	YP_008563149.1		NADH-DEHYDROG-A-RXN
Unknown	Unknown	XP_004228514.1	2.7.1.23;2.7.1.86	NAD-KIN-RXN
Unknown	Unknown	XP_004248136.1		NADPYROPHOSPHAT-RXN;RXN-10811
Unknown	Unknown	XP_004248137.1		NADPYROPHOSPHAT-RXN;RXN-10811
Unknown	Unknown	XP_004248138.1		NADPYROPHOSPHAT-RXN;RXN-10811
Unknown	Unknown	XP_004228557.1		NICOTINAMID-RXN
Unknown	Unknown	XP_004230620.1		NICOTINAMID-RXN
Unknown	Unknown	XP_004245767.1	3.1.1.11	PECTINESTERASE-RXN;RXN-2102
Unknown	Unknown	XP_010324275.1	3.1.1.11	PECTINESTERASE-RXN;RXN-2102
Unknown	Unknown	NP_001234644.1	1.11.1.7	PEROXID-RXN
Unknown	Unknown	XP_004240140.1	1.11.1.7	PEROXID-RXN
Unknown	Unknown	XP_004240141.1	1.11.1.7	PEROXID-RXN
Unknown	Unknown	XP_004240142.1	1.11.1.7	PEROXID-RXN
Unknown	Unknown	XP_004243458.1	1.11.1.7	PEROXID-RXN
Unknown	Unknown	XP_004243459.1	1.11.1.7	PEROXID-RXN
Unknown	Unknown	XP_004243460.1	1.11.1.7	PEROXID-RXN
Unknown	Unknown	XP_004243525.1	1.11.1.7	PEROXID-RXN
Unknown	Unknown	XP_004243835.1	1.11.1.7	PEROXID-RXN
Unknown	Unknown	XP_010320977.1	1.11.1.7	PEROXID-RXN
Unknown	Unknown	NP_001233852.1	4.1.1.28	PHENYLALANINE-DECARBOXYLASE-RXN
Unknown	Unknown	XP_004245280.1	4.1.1.28	PHENYLALANINE-DECARBOXYLASE-RXN
Unknown	Unknown	XP_004245427.1	4.1.1.28	PHENYLALANINE-DECARBOXYLASE-RXN
Unknown	Unknown	XP_004238176.1		PHOSPHOLIPASE-A2-RXN
Unknown	Unknown	XP_004238177.1		PHOSPHOLIPASE-A2-RXN
Unknown	Unknown	XP_010320535.1		PHOSPHOLIPASE-A2-RXN
Unknown	Unknown	YP_008563118.1		PLASTOQUINOL--PLASTOCYANIN-REDUCTASE-RXN
Unknown	Unknown	XP_004236150.1		PMPOXI-RXN
Unknown	Unknown	XP_004228444.1	2.7.7.19	POLYNUCLEOTIDE-ADENYLYLTRANSFERASE-RXN
Unknown	Unknown	XP_004232557.1	2.7.7.19	POLYNUCLEOTIDE-ADENYLYLTRANSFERASE-RXN
Unknown	Unknown	XP_004234515.1	2.7.7.19	POLYNUCLEOTIDE-ADENYLYLTRANSFERASE-RXN
Unknown	Unknown	XP_004235296.1	2.7.7.19	POLYNUCLEOTIDE-ADENYLYLTRANSFERASE-RXN
Unknown	Unknown	XP_004241192.1	3.1.3.3	PSERPHOSPHA-RXN;RXN0-5114
Unknown	Unknown	XP_004251684.1		PSII-RXN
Unknown	Unknown	XP_004251685.1		PSII-RXN
Unknown	Unknown	XP_010313765.1		PSII-RXN
Unknown	Unknown	YP_008563084.1		PSII-RXN
Unknown	Unknown	YP_008563114.1		PSII-RXN
Unknown	Unknown	XP_004235005.1	1.1.1.65	PYRIDOXINE-4-DEHYDROGENASE-RXN
Unknown	Unknown	XP_004243632.1	1.1.1.65	PYRIDOXINE-4-DEHYDROGENASE-RXN
Unknown	Unknown	XP_004240763.1	1.6.5.5	QOR-RXN
Unknown	Unknown	NP_001234710.1	2.7.1.1	R81-RXN
Unknown	Unknown	XP_004229454.1	1.17.4.2;1.17.4.1	RXN0-1
Unknown	Unknown	XP_004236709.1	1.17.4.1	RXN0-1
Unknown	Unknown	XP_004237484.1	1.17.4.1	RXN0-1
Unknown	Unknown	XP_004228738.1		RXN0-1021
Unknown	Unknown	XP_004229982.1		RXN0-1021
Unknown	Unknown	XP_004230188.1		RXN0-1021
Unknown	Unknown	XP_004230840.1		RXN0-1021
Unknown	Unknown	XP_004231040.1		RXN0-1021
Unknown	Unknown	XP_004232071.1		RXN0-1021
Unknown	Unknown	XP_004237466.1		RXN0-1021
Unknown	Unknown	XP_004240068.1		RXN0-1021
Unknown	Unknown	XP_004242739.1	3.6.5.2	RXN0-1021
Unknown	Unknown	XP_004244413.1		RXN0-1021
Unknown	Unknown	XP_004245858.1		RXN0-1021
Unknown	Unknown	XP_004245917.1		RXN0-1021
Unknown	Unknown	XP_004247162.1		RXN0-1021
Unknown	Unknown	XP_004248985.1		RXN0-1021
Unknown	Unknown	XP_004249094.1		RXN0-1021
Unknown	Unknown	XP_004251412.2		RXN0-1021
Unknown	Unknown	XP_004251595.1		RXN0-1021
Unknown	Unknown	XP_010313067.1		RXN0-1021
Unknown	Unknown	XP_010315139.1		RXN0-1021
Unknown	Unknown	XP_010318330.1		RXN0-1021
Unknown	Unknown	XP_010324550.1		RXN0-1021
Unknown	Unknown	XP_010325006.1		RXN0-1021
Unknown	Unknown	XP_010325273.1		RXN0-1021
Unknown	Unknown	XP_004229634.1		RXN0-1281
Unknown	Unknown	XP_004229635.1		RXN0-1281
Unknown	Unknown	XP_004239256.1	3.6.1.22;3.6.1.13	RXN0-1441
Unknown	Unknown	XP_004239814.1	3.6.1.22;3.6.1.13	RXN0-1441
Unknown	Unknown	XP_004243574.1	3.6.1.22;3.6.1.13	RXN0-1441
Unknown	Unknown	XP_004244559.1	3.6.1.22;3.6.1.13	RXN0-1441
Unknown	Unknown	XP_004248336.1	3.6.1.22;3.6.1.13	RXN0-1441
Unknown	Unknown	XP_004252126.2	3.6.1.22;3.6.1.13	RXN0-1441
Unknown	Unknown	XP_010321045.1	3.6.1.22;3.6.1.13	RXN0-1441
Unknown	Unknown	XP_004239636.1		RXN0-21;RXN0-3
Unknown	Unknown	NP_001233836.1		RXN0-300;GLYOXYLATE-REDUCTASE-NADP+-RXN
Unknown	Unknown	XP_004233360.1	3.4.21.107	RXN0-3182
Unknown	Unknown	XP_004236086.1		RXN0-3201
Unknown	Unknown	NP_001234191.1		RXN0-3221
Unknown	Unknown	NP_001234196.1		RXN0-3221
Unknown	Unknown	NP_001234370.1		RXN0-3221
Unknown	Unknown	XP_004231618.1		RXN0-3221
Unknown	Unknown	XP_004232810.1		RXN0-3221
Unknown	Unknown	XP_004234697.1		RXN0-3221
Unknown	Unknown	XP_004237707.1		RXN0-3221
Unknown	Unknown	XP_004240393.1		RXN0-3221
Unknown	Unknown	XP_004245091.1		RXN0-3221
Unknown	Unknown	XP_004245506.1		RXN0-3221
Unknown	Unknown	XP_004246405.1		RXN0-3221
Unknown	Unknown	XP_004252353.1		RXN0-3221
Unknown	Unknown	XP_004232334.1	3.5.1.94	RXN0-3942
Unknown	Unknown	XP_004234575.1	3.5.1.94	RXN0-3942
Unknown	Unknown	XP_010320742.1	3.5.1.94	RXN0-3942
Unknown	Unknown	XP_004232815.1		RXN0-4223;3.1.11.1-RXN
Unknown	Unknown	XP_004240415.1		RXN0-4223;3.1.11.1-RXN
Unknown	Unknown	XP_004246792.1	3.6.4.12	RXN0-4261
Unknown	Unknown	XP_004236478.1	2.7.7.7	RXN0-4961
Unknown	Unknown	XP_004252227.1	2.7.7.7	RXN0-4961
Unknown	Unknown	XP_004241831.1	2.7.7.63	RXN0-5098;RXN-8654
Unknown	Unknown	XP_004232605.1	3.2.2.20	RXN0-5189
Unknown	Unknown	XP_004235942.1	3.2.2.20	RXN0-5189
Unknown	Unknown	XP_004238227.1	3.2.2.20	RXN0-5189
Unknown	Unknown	XP_004239015.1	3.2.2.20	RXN0-5189
Unknown	Unknown	XP_004248406.1	3.2.2.20	RXN0-5189
Unknown	Unknown	XP_004251752.1	3.2.2.20	RXN0-5189
Unknown	Unknown	XP_010319485.1	3.2.2.20	RXN0-5189
Unknown	Unknown	XP_004229544.1	1.1.1.60	RXN0-5289
Unknown	Unknown	XP_004230209.1	1.1.1.60	RXN0-5289
Unknown	Unknown	XP_004237469.1	2.3.1.193	RXN0-5418
Unknown	Unknown	XP_004244243.1		RXN0-5419
Unknown	Unknown	XP_010313679.1		RXN0-5419
Unknown	Unknown	XP_004244652.1	4.1.2.53	RXN0-5433
Unknown	Unknown	XP_004238264.1		RXN0-5462
Unknown	Unknown	XP_004239207.1		RXN0-5462
Unknown	Unknown	XP_004248555.1	3.1.13.5	RXN0-6484;3.1.13.5-RXN;RXN0-6483
Unknown	Unknown	XP_010323827.1	3.1.13.5	RXN0-6484;3.1.13.5-RXN;RXN0-6483
Unknown	Unknown	XP_004235592.1	3.1.4.55	RXN0-6710
Unknown	Unknown	XP_004230694.1	2.1.1.192	RXN0-7007;RXN-11586
Unknown	Unknown	XP_004240772.1	2.1.1.192	RXN0-7007;RXN-11586
Unknown	Unknown	XP_010320581.1	2.1.1.192	RXN0-7007;RXN-11586
Unknown	Unknown	XP_004242372.1		RXN0-7010
Unknown	Unknown	XP_010317022.1		RXN0-7010
Unknown	Unknown	XP_004239965.1		RXN0-7013
Unknown	Unknown	XP_004237883.1		RXN0-7068;RXN0-7083;RXN0-7082
Unknown	Unknown	XP_010320775.1		RXN0-7068;RXN0-7083;RXN0-7082
Unknown	Unknown	XP_004236824.1		RXN0-7078
Unknown	Unknown	XP_004244044.1		RXN0-7078
Unknown	Unknown	XP_004232406.1		RXN0-7079
Unknown	Unknown	XP_004238279.1		RXN0-7079
Unknown	Unknown	XP_004250490.1		RXN0-7114
Unknown	Unknown	XP_004239042.1		RXN0A-10711
Unknown	Unknown	XP_004233422.1		RXN0A-10711;RXN-10767;RXNQT-4366
Unknown	Unknown	XP_004234776.1	1.4.1.24	RXN-10032
Unknown	Unknown	NP_001233772.1		RXN-10036;PHOSPHATIDYLINOSITOL-BISPHOSPHATASE-RXN
Unknown	Unknown	XP_004247187.1		RXN-10036;PHOSPHATIDYLINOSITOL-BISPHOSPHATASE-RXN
Unknown	Unknown	XP_010319748.1		RXN-10036;PHOSPHATIDYLINOSITOL-BISPHOSPHATASE-RXN
Unknown	Unknown	XP_004240084.1		RXN-10455;RXN-10459;RXN-10457
Unknown	Unknown	XP_004248075.1		RXN-10455;RXN-10459;RXN-10457
Unknown	Unknown	XP_004248076.1		RXN-10455;RXN-10459;RXN-10457
Unknown	Unknown	XP_004248077.1		RXN-10455;RXN-10459;RXN-10457
Unknown	Unknown	XP_004248149.1		RXN-10455;RXN-10459;RXN-10457
Unknown	Unknown	XP_004248449.1		RXN-10455;RXN-10459;RXN-10457
Unknown	Unknown	XP_004253502.1		RXN-10455;RXN-10459;RXN-10457
Unknown	Unknown	XP_010315059.1		RXN-10455;RXN-10459;RXN-10457
Unknown	Unknown	XP_010326874.1		RXN-10455;RXN-10459;RXN-10457
Unknown	Unknown	XP_004241175.1	1.14.14.1;1.14.15.3	RXN-1063
Unknown	Unknown	XP_004245937.1		RXN-10695
Unknown	Unknown	NP_001234198.1		RXN-10696;RXN-10706;RXN-10707
Unknown	Unknown	XP_004238294.1	2.3.1.188	RXN-10749
Unknown	Unknown	XP_004234674.1		RXN-10767
Unknown	Unknown	XP_004245683.1	3.6.1.21	RXN-10770;RXN-10763;ADPSUGPPHOSPHAT-RXN
Unknown	Unknown	XP_004246078.1	4.1.99.13	RXN-10771
Unknown	Unknown	XP_004252323.1	4.1.99.13	RXN-10771
Unknown	Unknown	NP_001234620.1	3.2.1.21	RXN-10772;RXN-10773;RXN-10783;RXN-10769
Unknown	Unknown	XP_004252272.1	3.2.1.21	RXN-10772;RXN-10773;RXN-10783;RXN-10769
Unknown	Unknown	XP_004246485.1	1.1.1.300	RXN-10841
Unknown	Unknown	XP_004239020.1		RXN-10879
Unknown	Unknown	XP_004239453.1		RXN-10879
Unknown	Unknown	XP_004250849.1		RXN-10879
Unknown	Unknown	XP_004253506.1		RXN-10879
Unknown	Unknown	XP_004244957.1		RXN-10938
Unknown	Unknown	XP_004239630.1	1.2.1.76	RXN-11002
Unknown	Unknown	XP_010320394.1		RXN-11126
Unknown	Unknown	XP_004230817.1		RXN-11199
Unknown	Unknown	XP_004244776.1	2.1.1.9	RXN-11241;RXN-11268;RXN-11267
Unknown	Unknown	XP_004231858.1		RXN-11257;RXN-11258;RXN-11259
Unknown	Unknown	XP_004241166.1	2.5.1.28	RXN-11289;DIMETHYLALLYLCISTRANSFERASE-RXN
Unknown	Unknown	XP_010318258.1		RXN-11299
Unknown	Unknown	XP_010326123.1		RXN-11299
Unknown	Unknown	XP_004248085.1		RXN-11324
Unknown	Unknown	XP_004242164.1	1.1.99.35;1.1.5.2	RXN-11334
Unknown	Unknown	XP_010318956.1	1.1.99.35;1.1.5.2	RXN-11334
Unknown	Unknown	XP_004246575.1		RXN-11340
Unknown	Unknown	XP_004246901.1		RXN-11340
Unknown	Unknown	XP_004249462.1		RXN-11340
Unknown	Unknown	XP_004249463.1		RXN-11340
Unknown	Unknown	XP_004252966.1	5.2.1.12	RXN-11354
Unknown	Unknown	XP_004236107.1	2.5.1.39	RXN-11368;2.5.1.39-RXN
Unknown	Unknown	XP_004239241.1	4.1.2.27	RXN-11377
Unknown	Unknown	XP_004229723.1	1.14.14.1	RXN-11387;RXN-11388;RXN-11385
Unknown	Unknown	XP_004228400.1		RXN-11413;RXN-11412;RXN-1441;RXN-4603
Unknown	Unknown	XP_004247900.1		RXN-11413;RXN-11412;RXN-1441;RXN-4603
Unknown	Unknown	XP_004247901.1		RXN-11413;RXN-11412;RXN-1441;RXN-4603
Unknown	Unknown	XP_004247902.2		RXN-11413;RXN-11412;RXN-1441;RXN-4603
Unknown	Unknown	XP_004247903.2		RXN-11413;RXN-11412;RXN-1441;RXN-4603
Unknown	Unknown	XP_004247904.1		RXN-11413;RXN-11412;RXN-1441;RXN-4603
Unknown	Unknown	XP_004247905.1		RXN-11413;RXN-11412;RXN-1441;RXN-4603
Unknown	Unknown	XP_004247907.1		RXN-11413;RXN-11412;RXN-1441;RXN-4603
Unknown	Unknown	XP_004230625.1		RXN-11428
Unknown	Unknown	XP_004242631.1		RXN-11428
Unknown	Unknown	NP_001234747.1	1.14.11.13	RXN-115
Unknown	Unknown	NP_001234865.1	1.14.11.13	RXN-115
Unknown	Unknown	XP_004229101.1	1.14.11.13	RXN-115
Unknown	Unknown	XP_004236832.1		RXN-115;RXN-171;RXN-113
Unknown	Unknown	NP_001233940.1		RXN-11541;RXN-11540
Unknown	Unknown	XP_004235721.2	3.7.1.13	RXN-11543
Unknown	Unknown	NP_001234554.1	5.4.99.30	RXN-11552
Unknown	Unknown	XP_004233392.1	5.4.99.30	RXN-11552
Unknown	Unknown	XP_004234907.1	5.4.99.30	RXN-11552
Unknown	Unknown	XP_010319476.1	5.4.99.30	RXN-11552
Unknown	Unknown	XP_004236148.1	2.1.1.170	RXN-11578
Unknown	Unknown	XP_010313937.1	2.1.1.176	RXN-11591
Unknown	Unknown	XP_004232776.1	2.1.1.178	RXN-11593
Unknown	Unknown	XP_004243478.1	2.1.1.178	RXN-11593
Unknown	Unknown	XP_004230158.1	2.1.1.181	RXN-11596
Unknown	Unknown	XP_004238274.1	2.1.1.198	RXN-11637
Unknown	Unknown	XP_004231578.1		RXN-11654
Unknown	Unknown	XP_004233212.1		RXN-11654
Unknown	Unknown	XP_004235066.1		RXN-11654
Unknown	Unknown	XP_004253027.1		RXN-11655
Unknown	Unknown	XP_004253028.1		RXN-11655
Unknown	Unknown	XP_004242498.1		RXN-11655;2.4.1.121-RXN
Unknown	Unknown	XP_010321783.1		RXN-11658;RXN-11659;RXN-11660
Unknown	Unknown	XP_010324368.1	1.1.1.157	RXN-11662
Unknown	Unknown	XP_004229012.1		RXN-11667
Unknown	Unknown	XP_004231413.1		RXN-11669;RXN-13248;3-OXOLAURATE-DECARBOXYLASE-RXN;RXN-15283
Unknown	Unknown	XP_004251229.1		RXN-11679
Unknown	Unknown	XP_004236081.1		RXN-11705;RXN1F-462;RXN-8264
Unknown	Unknown	XP_010320821.1		RXN-11705;RXN1F-462;RXN-8264
Unknown	Unknown	XP_004238386.1	5.4.99.23	RXN-11837
Unknown	Unknown	XP_004230301.2	5.4.99.24	RXN-11838
Unknown	Unknown	XP_004230733.2	5.4.99.24	RXN-11838
Unknown	Unknown	XP_004232727.2	5.4.99.24	RXN-11838
Unknown	Unknown	XP_004243668.1	5.4.99.24	RXN-11838
Unknown	Unknown	XP_004240020.1	2.1.1.203	RXN-11854
Unknown	Unknown	XP_004245195.1	2.1.1.204	RXN-11855
Unknown	Unknown	XP_004251915.1		RXN-11916
Unknown	Unknown	XP_004231606.1	1.1.1.170	RXN-11938;RXN-11928;RXN66-313;1.1.1.170-RXN
Unknown	Unknown	XP_004235210.1	3.7.1.14	RXN-12070;MHPCHYDROL-RXN
Unknown	Unknown	XP_004235330.1	1.1.1.146	RXN-12084;RXN-12085;ESTRADIOL-17-BETA-DEHYDROGENASE-RXN
Unknown	Unknown	XP_004241449.1	1.1.1.146	RXN-12084;RXN-12085;ESTRADIOL-17-BETA-DEHYDROGENASE-RXN
Unknown	Unknown	XP_004242256.1	1.1.1.146	RXN-12084;RXN-12085;ESTRADIOL-17-BETA-DEHYDROGENASE-RXN
Unknown	Unknown	XP_010321023.1	1.1.1.146	RXN-12084;RXN-12085;ESTRADIOL-17-BETA-DEHYDROGENASE-RXN
Unknown	Unknown	XP_010323832.1	1.1.1.146	RXN-12084;RXN-12085;ESTRADIOL-17-BETA-DEHYDROGENASE-RXN
Unknown	Unknown	XP_004246526.1		RXN-12086;RXN-12087
Unknown	Unknown	XP_010312542.1		RXN-12086;RXN-12087
Unknown	Unknown	XP_004237799.1	2.4.1.173	RXN-12123;STEROL-GLUCOSYLTRANSFERASE-RXN
Unknown	Unknown	XP_004240462.1	2.4.1.173	RXN-12127;STEROL-GLUCOSYLTRANSFERASE-RXN
Unknown	Unknown	XP_004247104.1	2.4.1.173	RXN-12127;STEROL-GLUCOSYLTRANSFERASE-RXN
Unknown	Unknown	XP_004235317.1		RXN-12143;RXN-12137;RXN-12136;RXN-9703;RXN-12138;RXN-12139
Unknown	Unknown	XP_004232175.1		RXN-12185;RXN-7904;RXN-12184
Unknown	Unknown	XP_004246336.1		RXN-1224
Unknown	Unknown	XP_004229838.1	1.3.1.3	RXN-12267;RXN-9726;RXN-12124
Unknown	Unknown	XP_004233155.1	2.4.1.273	RXN-12320
Unknown	Unknown	XP_004240255.1	2.4.1.273	RXN-12320
Unknown	Unknown	XP_004253507.2	2.4.1.273	RXN-12320
Unknown	Unknown	XP_010312900.1	2.4.1.273	RXN-12320
Unknown	Unknown	XP_004241179.1	1.10.3.2	RXN-12364
Unknown	Unknown	XP_004246339.1	1.10.3.2	RXN-12364
Unknown	Unknown	XP_004246356.1	1.10.3.2	RXN-12364
Unknown	Unknown	XP_004246425.1	1.10.3.2	RXN-12364
Unknown	Unknown	XP_004246867.2	1.10.3.2	RXN-12364
Unknown	Unknown	XP_004246869.2	1.10.3.2	RXN-12364
Unknown	Unknown	XP_004249084.1	1.10.3.2	RXN-12364
Unknown	Unknown	XP_004249583.1	1.10.3.2	RXN-12364
Unknown	Unknown	XP_004248806.1	2.1.1.214	RXN-12374
Unknown	Unknown	XP_004235953.1		RXN-12386
Unknown	Unknown	XP_004236332.1		RXN-12421
Unknown	Unknown	XP_004236333.1		RXN-12421
Unknown	Unknown	XP_004236553.1		RXN-12421
Unknown	Unknown	XP_004242690.1		RXN-12421
Unknown	Unknown	XP_004247227.1		RXN-12421
Unknown	Unknown	XP_004249120.1		RXN-12421
Unknown	Unknown	XP_004250943.1		RXN-12421
Unknown	Unknown	XP_004246344.1	3.2.1.162	RXN-12428;3.2.1.162-RXN
Unknown	Unknown	XP_010312299.1	3.2.1.162	RXN-12428;3.2.1.162-RXN
Unknown	Unknown	XP_004231870.1	1.3.1.88	RXN-12454;RXN-12455
Unknown	Unknown	XP_004234663.1	1.3.1.88	RXN-12454;RXN-12455
Unknown	Unknown	XP_004230876.1	1.3.1.89	RXN-12457
Unknown	Unknown	XP_004246995.1	2.1.1.227;2.1.1.226	RXN-12462;RXN-12463
Unknown	Unknown	XP_010320448.1		RXN-12501;RXN-11839
Unknown	Unknown	XP_004230100.1	1.1.1.317	RXN-12673
Unknown	Unknown	XP_004247602.1	1.1.1.317	RXN-12673
Unknown	Unknown	XP_004247608.1	1.1.1.317	RXN-12673
Unknown	Unknown	XP_004248016.1	1.1.1.317	RXN-12673
Unknown	Unknown	XP_004253349.1	1.1.1.317	RXN-12673
Unknown	Unknown	XP_010326936.1	1.1.1.317	RXN-12673
Unknown	Unknown	XP_010326944.1	1.1.1.317	RXN-12673
Unknown	Unknown	XP_010326945.1	1.1.1.317	RXN-12673
Unknown	Unknown	XP_010326948.1	1.1.1.317	RXN-12673
Unknown	Unknown	XP_010324563.1	1.14.13.134	RXN-12682;RXN-12683;RXN-12681;RXN-12680
Unknown	Unknown	XP_010324564.1	1.14.13.134	RXN-12682;RXN-12683;RXN-12681;RXN-12680
Unknown	Unknown	XP_004229681.1		RXN-12686;RXN-8357
Unknown	Unknown	XP_004233123.1		RXN-12686;RXN-8357
Unknown	Unknown	XP_004233723.1		RXN-12686;RXN-8357
Unknown	Unknown	XP_004252974.1		RXN-12686;RXN-8357
Unknown	Unknown	XP_004247478.1		RXN-12940
Unknown	Unknown	XP_004251239.1		RXN-12963;RXN-12349
Unknown	Unknown	XP_004251240.1		RXN-12963;RXN-12349
Unknown	Unknown	XP_004234535.1		RXN-13076;RXN-13086
Unknown	Unknown	XP_004249433.1		RXN-13258;RXN-13259;RXN-13261;RXN-13260
Unknown	Unknown	XP_010317976.1		RXN-13258;RXN-13259;RXN-13261;RXN-13260
Unknown	Unknown	XP_010313172.1		RXN-13467;RXN-12678
Unknown	Unknown	XP_004243719.1	1.14.13.173	RXN-13493;RXN-13492;RXN-13494;RXN-13489;RXN-13491;RXN-13506
Unknown	Unknown	XP_004243845.1	1.14.13.173	RXN-13493;RXN-13492;RXN-13494;RXN-13489;RXN-13491;RXN-13506
Unknown	Unknown	XP_004250858.1		RXN-13497;RXN-13499;RXN-13498;RXN-13501;RXN-13500;RXN-13505;RXN-13504;RXN-13509;RXN-13503;RXN-13502
Unknown	Unknown	XP_004244485.1		RXN-13520;RXN-13512;RXN-13514;RXN-13518
Unknown	Unknown	NP_001234823.1		RXN-13536
Unknown	Unknown	XP_004228376.1		RXN-13628
Unknown	Unknown	XP_004234366.1		RXN-13628
Unknown	Unknown	XP_010321993.1		RXN-13628
Unknown	Unknown	NP_001234412.1	3.2.1.149	RXN-13692;RXN-13691;RXN-13694;RXN-13693;RXN-13696;RXN-13701
Unknown	Unknown	XP_010322187.1	3.2.1.149	RXN-13692;RXN-13691;RXN-13694;RXN-13693;RXN-13696;RXN-13701
Unknown	Unknown	XP_010326752.1		RXN-13800;RXN-13830;RXN-13813;RXN-13821;RXN-13819;RXN-13799;RXN-13798;RXN-13797;RXN-7064;RXN-13801;RXN-13831;RXN-13814;RXN-13823
Unknown	Unknown	XP_004244816.1		RXN-13819
Unknown	Unknown	XP_004250481.1		RXN-13819
Unknown	Unknown	XP_004231469.1		RXN-13908
Unknown	Unknown	XP_004241914.1		RXN-13934;RXN-13936;RXN-13911;RXN-13914;2.1.1.155-RXN;RXN-13910;RXN-13906;RXN-13919;RXN-13916;2.1.1.82-RXN
Unknown	Unknown	XP_004233671.1		RXN-14085;RXN-14086;RXN-14075;RXN-14080;RXN-14079;RXN-11685
Unknown	Unknown	XP_004251324.1		RXN-14089
Unknown	Unknown	XP_004240264.1		RXN-14240
Unknown	Unknown	XP_010324352.1	4.4.1.11	RXN-14301
Unknown	Unknown	XP_004228627.1	1.1.1.371	RXN-14347
Unknown	Unknown	XP_004237731.1		RXN-14351
Unknown	Unknown	XP_004232343.1		RXN-14352
Unknown	Unknown	XP_010315588.1	2.4.1.25	RXN-14354;MALTODEG-RXN;RXN-9023
Unknown	Unknown	XP_004253448.1		RXN-14364;RXN-14365
Unknown	Unknown	XP_004238067.1		RXN-14496
Unknown	Unknown	XP_004238557.1		RXN-14496
Unknown	Unknown	XP_010314600.1		RXN-14496
Unknown	Unknown	XP_010314652.1		RXN-14496
Unknown	Unknown	XP_010320198.1		RXN-14496
Unknown	Unknown	XP_010320340.1		RXN-14496
Unknown	Unknown	XP_004230329.1		RXN-1461
Unknown	Unknown	XP_004251032.1		RXN-1461
Unknown	Unknown	XP_004235692.1		RXN-14685
Unknown	Unknown	XP_004238200.1		RXN-14748;RXN-14754;RXN-14751
Unknown	Unknown	XP_004247861.1		RXN-14767
Unknown	Unknown	XP_004229975.1	5.1.3.15	RXN-14816;GLUCOSE-6-PHOSPHATE-1-EPIMERASE-RXN;RXN-14815
Unknown	Unknown	XP_004232421.1	5.1.3.15	RXN-14816;GLUCOSE-6-PHOSPHATE-1-EPIMERASE-RXN;RXN-14815
Unknown	Unknown	XP_004233319.1	5.1.3.15	RXN-14816;GLUCOSE-6-PHOSPHATE-1-EPIMERASE-RXN;RXN-14815
Unknown	Unknown	XP_004242912.1	5.1.3.15	RXN-14816;GLUCOSE-6-PHOSPHATE-1-EPIMERASE-RXN;RXN-14815
Unknown	Unknown	XP_004245545.1	5.1.3.15	RXN-14816;GLUCOSE-6-PHOSPHATE-1-EPIMERASE-RXN;RXN-14815
Unknown	Unknown	XP_004248445.1	5.1.3.15	RXN-14816;GLUCOSE-6-PHOSPHATE-1-EPIMERASE-RXN;RXN-14815
Unknown	Unknown	XP_004229404.1		RXN-14912
Unknown	Unknown	XP_004231212.1		RXN-14912
Unknown	Unknown	XP_004250751.1	3.1.4.57	RXN-14995;RXN-14996
Unknown	Unknown	XP_004244939.1		RXN-15011
Unknown	Unknown	XP_004250892.1		RXN-15011
Unknown	Unknown	XP_010314307.1		RXN-15011
Unknown	Unknown	XP_004241987.1		RXN-15029
Unknown	Unknown	XP_004251850.1		RXN-15029
Unknown	Unknown	XP_004231947.1	1.1.1.101	RXN-15046
Unknown	Unknown	XP_004248176.2		RXN-15200;PHEAMINOTRANS-RXN
Unknown	Unknown	XP_004236774.1	2.4.2.51	RXN-15328;RXN-15326
Unknown	Unknown	XP_004248779.1		RXN-15352;RXN-15372;RXN-15374;RXN-15354
Unknown	Unknown	XP_004238261.1		RXN-15402
Unknown	Unknown	XP_010323020.1		RXN-15402
Unknown	Unknown	XP_004244487.1		RXN-15442;RXN-15443
Unknown	Unknown	XP_004237255.1		RXN-15454
Unknown	Unknown	XP_004245095.1		RXN-15454
Unknown	Unknown	XP_004245218.1		RXN-15454
Unknown	Unknown	XP_004244770.1		RXN-15526
Unknown	Unknown	XP_004251689.1		RXN-15529;RXN-15530;RXN-14750
Unknown	Unknown	XP_004236281.1		RXN-15532;RXN-15533
Unknown	Unknown	XP_010314451.1		RXN-15532;RXN-15533
Unknown	Unknown	XP_004252394.1		RXN-15543;RXN-15514;RXN-9276
Unknown	Unknown	XP_004235552.1		RXN-1602
Unknown	Unknown	XP_010323059.1		RXN-1602
Unknown	Unknown	NP_001234556.1	3.2.1.2	RXN-1827
Unknown	Unknown	XP_004242454.1		RXN1F-143
Unknown	Unknown	XP_010324673.1		RXN1F-160;1.14.13.79-RXN;RXN1F-161
Unknown	Unknown	NP_001234363.1		RXN1F-167;RXN1F-168;RXN1F-162;RXN1F-169;RXN1F-164;RXN1F-163
Unknown	Unknown	XP_004242069.2	2.4.1.91	RXN1F-462;RXN-8264
Unknown	Unknown	XP_004249822.2		RXN1F-462;RXN-8264
Unknown	Unknown	XP_004249823.2		RXN1F-462;RXN-8264
Unknown	Unknown	XP_004232550.1		RXN-2001;4-COUMARATE--COA-LIGASE-RXN
Unknown	Unknown	XP_010327559.1	3.1.1.11	RXN-2102
Unknown	Unknown	XP_010320311.1		RXN-2162
Unknown	Unknown	XP_010321154.1	2.4.1.195	RXN-2208;RXNQT-4324;RXNQT-4326;RXNQT-4325;RXNQT-4328;RXN-1442;RXN-4605;RXNQT-4327;2.4.1.195-RXN
Unknown	Unknown	XP_010321155.1	2.4.1.195	RXN-2208;RXNQT-4324;RXNQT-4326;RXNQT-4325;RXNQT-4328;RXN-1442;RXN-4605;RXNQT-4327;2.4.1.195-RXN
Unknown	Unknown	XP_004228921.2		RXN-2223
Unknown	Unknown	XP_004229768.1		RXN-2223
Unknown	Unknown	XP_004229769.1		RXN-2223
Unknown	Unknown	XP_004241717.1		RXN-2223
Unknown	Unknown	XP_004241718.1		RXN-2223
Unknown	Unknown	XP_004241719.1		RXN-2223
Unknown	Unknown	XP_004241720.1		RXN-2223
Unknown	Unknown	XP_004253140.1		RXN-2223
Unknown	Unknown	XP_010322994.1		RXN-2223
Unknown	Unknown	XP_004235979.1		RXN-2562;TOCOPHEROL-O-METHYLTRANSFERASE-RXN
Unknown	Unknown	XP_004241578.1		RXN-2562;TOCOPHEROL-O-METHYLTRANSFERASE-RXN
Unknown	Unknown	XP_004251485.1		RXN-2944;RXN-10430;RXN-10429;RXN-2948;RXN-2947;RXN-2946;RXN-9084;RXN-9083;RXN-10433;RXN-10431;RXN-10432
Unknown	Unknown	XP_004241428.1		RXN-2981;RXN-10435;RXN-10450
Unknown	Unknown	XP_004241059.1		RXN-2982
Unknown	Unknown	XP_004247377.1	4.2.1.105;3.1.1.1	RXN-3284;RXN-3303
Unknown	Unknown	XP_004247530.1	4.2.1.105;3.1.1.1	RXN-3284;RXN-3303
Unknown	Unknown	XP_004234931.1	1.10.3.3	RXN-3541
Unknown	Unknown	XP_004240186.1	1.10.3.3	RXN-3541
Unknown	Unknown	XP_004247026.1	1.10.3.3	RXN-3541
Unknown	Unknown	XP_004250496.1	1.10.3.3	RXN-3541
Unknown	Unknown	XP_010326116.1	1.1.1.348	RXN-3601
Unknown	Unknown	XP_004238115.1	1.14.13.89	RXN-3765
Unknown	Unknown	XP_004238116.2	1.14.13.89	RXN-3765
Unknown	Unknown	XP_004238572.1	1.14.13.89	RXN-3765
Unknown	Unknown	XP_004242874.1	1.14.13.89	RXN-3765
Unknown	Unknown	XP_004252822.1	1.14.13.89	RXN-3765
Unknown	Unknown	XP_004228848.1	1.14.13.28	RXN-4505
Unknown	Unknown	XP_004248617.1	1.14.13.28	RXN-4505
Unknown	Unknown	NP_001244908.1	1.5.99.12	RXN-4641;RXN-4621;RXN-4662;RXN-4681
Unknown	Unknown	XP_004240222.1	2.4.1.203	RXN-4723;RXN-4726
Unknown	Unknown	XP_004251558.1	2.4.1.118	RXN-4729;RXN-4736;RXN-4730;RXN-4734;RXN-4732;RXN-4731;RXN-4724;RXN-4721;RXN-4722;RXN-4727;RXN-4728;RXN-4725;RXN-4733
Unknown	Unknown	XP_004244001.1		RXN490-3650
Unknown	Unknown	XP_004244730.1		RXN490-3650
Unknown	Unknown	XP_004248418.1		RXN490-3650
Unknown	Unknown	YP_008563088.1	1.97.1.12	RXN490-3650
Unknown	Unknown	YP_008563140.1		RXN490-3650
Unknown	Unknown	XP_004240451.1		RXN-5282;RXN-5283;RXN-13191;RXN-5284
Unknown	Unknown	XP_004230811.1	4.2.1.105;3.1.1.1	RXN-5502;RXN-3625
Unknown	Unknown	XP_004230812.1	4.2.1.105;3.1.1.1	RXN-5502;RXN-3625
Unknown	Unknown	XP_004230814.1	4.2.1.105;3.1.1.1	RXN-5502;RXN-3625
Unknown	Unknown	XP_004230815.1	4.2.1.105;3.1.1.1	RXN-5502;RXN-3625
Unknown	Unknown	XP_004247378.1	4.2.1.105;3.1.1.1	RXN-5502;RXN-3625
Unknown	Unknown	XP_004247529.1	4.2.1.105;3.1.1.1	RXN-5502;RXN-3625
Unknown	Unknown	XP_010315268.1	4.2.1.105;3.1.1.1	RXN-5502;RXN-3625
Unknown	Unknown	XP_004229512.1	3.5.2.17;4.1.1.97	RXN-6201;3.5.2.17-RXN
Unknown	Unknown	XP_004229514.1	2.1.1.274	RXN-6722;RXN-6723
Unknown	Unknown	XP_010317774.1	2.1.1.146	RXN-6741
Unknown	Unknown	XP_004230082.1	3.1.3.48	RXN-7002
Unknown	Unknown	NP_001234604.1	5.4.99.39	RXN-7570
Unknown	Unknown	XP_004251564.1	5.4.99.39	RXN-7570
Unknown	Unknown	XP_004247804.1	1.17.7.2	RXN-7679
Unknown	Unknown	XP_004250950.1	1.17.1.4	RXN-7682
Unknown	Unknown	XP_004234914.1	2.7.1.182	RXN-7683
Unknown	Unknown	NP_001234542.1		RXN-7897;RXN-7895;RXN-7894;RXN-7891;RXN-7886;RXN-7893;RXN-7892;RXN-7883;RXN-7885;RXN-7884
Unknown	Unknown	XP_010324092.1		RXN-7897;RXN-7895;RXN-7894;RXN-7891;RXN-7886;RXN-7893;RXN-7892;RXN-7883;RXN-7885;RXN-7884
Unknown	Unknown	XP_004228475.1	1.14.13.90	RXN-7979
Unknown	Unknown	XP_004247025.1		RXN-8003
Unknown	Unknown	XP_004234482.1	3.2.1.21	RXN-8036;3.2.1.21-RXN
Unknown	Unknown	XP_004244205.1	3.2.1.21	RXN-8036;3.2.1.21-RXN
Unknown	Unknown	XP_010316602.1	3.2.1.21	RXN-8036;3.2.1.21-RXN
Unknown	Unknown	XP_010316604.1	3.2.1.21	RXN-8036;3.2.1.21-RXN
Unknown	Unknown	XP_010316605.1	3.2.1.21	RXN-8036;3.2.1.21-RXN
Unknown	Unknown	XP_010324440.1	3.2.1.21	RXN-8036;3.2.1.21-RXN
Unknown	Unknown	XP_004239307.1		RXN-8136
Unknown	Unknown	XP_004233003.1	1.14.11.31	RXN-8151;RXN-8147
Unknown	Unknown	XP_004233006.1	1.14.11.31	RXN-8151;RXN-8147
Unknown	Unknown	XP_010325018.1	1.14.11.31	RXN-8151;RXN-8147
Unknown	Unknown	XP_004229200.1	1.14.11.32	RXN-8152;RXN-8149
Unknown	Unknown	XP_004232992.1	1.14.11.32	RXN-8152;RXN-8149
Unknown	Unknown	XP_004233001.1	1.14.11.32	RXN-8152;RXN-8149
Unknown	Unknown	XP_004233004.1	1.14.11.32	RXN-8152;RXN-8149
Unknown	Unknown	XP_004233005.2	1.14.11.32	RXN-8152;RXN-8149
Unknown	Unknown	XP_004241689.1	1.14.11.32	RXN-8152;RXN-8149
Unknown	Unknown	XP_004243610.1	1.14.11.32	RXN-8152;RXN-8149
Unknown	Unknown	XP_004249085.1	1.14.11.32	RXN-8152;RXN-8149
Unknown	Unknown	XP_010317349.1	1.14.11.32	RXN-8152;RXN-8149
Unknown	Unknown	XP_010322978.1	1.14.11.32	RXN-8152;RXN-8149
Unknown	Unknown	XP_004248461.2	2.4.1.297	RXN-8178;RXN-8177;RXN-8176
Unknown	Unknown	XP_004232059.1	1.14.13.152	RXN-8197
Unknown	Unknown	XP_004232060.1	1.14.13.152	RXN-8197
Unknown	Unknown	XP_004232063.1	1.14.13.152	RXN-8197
Unknown	Unknown	XP_004232064.1	1.14.13.152	RXN-8197
Unknown	Unknown	XP_004233424.1	1.14.13.152	RXN-8197
Unknown	Unknown	XP_004233427.1	1.14.13.152	RXN-8197
Unknown	Unknown	XP_004241762.2	1.14.13.152	RXN-8197
Unknown	Unknown	XP_004241763.1	1.14.13.152	RXN-8197
Unknown	Unknown	XP_004247615.1	1.14.13.152	RXN-8197
Unknown	Unknown	XP_004248012.1	1.14.13.152	RXN-8197
Unknown	Unknown	XP_010324705.1	1.14.13.152	RXN-8197
Unknown	Unknown	XP_010326942.1	1.14.13.152	RXN-8197
Unknown	Unknown	XP_010326943.1	1.14.13.152	RXN-8197
Unknown	Unknown	XP_004236880.1		RXN-8286;RXN-8287;RXN-8285
Unknown	Unknown	XP_010321686.1		RXN-8364;RXN-8309;RXN-1727;RXN-8299;RXN-8317;RXN-8303;RXN-8301;RXN-8306;RXN-8295;RXN-8365;RXN-8366;RXN-8368;RXN-8314;RXN-8369;RXN-9667;RXN-8367;RXN-8313;RXN-8310;RXN-8297;RXN-8311
Unknown	Unknown	XP_004233406.1		RXN-8409
Unknown	Unknown	XP_004238978.1		RXN-8409
Unknown	Unknown	XP_010313621.1	5.4.99.55;5.4.99.40;5.4.99.39	RXN-8434;RXN-12847
Unknown	Unknown	XP_004250483.1		RXN-8472;RXN-8476;RXN-8474
Unknown	Unknown	XP_004250484.1		RXN-8472;RXN-8476;RXN-8474
Unknown	Unknown	XP_004247894.1	2.4.1.271	RXN-8475;RXN-8473;RXN-8471
Unknown	Unknown	XP_004247896.2	2.4.1.271	RXN-8475;RXN-8473;RXN-8471
Unknown	Unknown	XP_004252977.1	2.4.1.271	RXN-8475;RXN-8473;RXN-8471
Unknown	Unknown	XP_004228662.1		RXN-8481
Unknown	Unknown	XP_004240208.1		RXN-8481
Unknown	Unknown	XP_004250870.1		RXN-8481
Unknown	Unknown	NP_001234502.1		RXN-8499;RXN-8500
Unknown	Unknown	XP_004234339.2	1.14.13.109	RXN-8536;RXN-8538;RXN-8508;RXN-8534;RXN-8532;RXN-8517;RXN-8510
Unknown	Unknown	XP_004247718.1		RXN-8568
Unknown	Unknown	XP_010312220.1	1.1.1.331	RXN-8680;RXN-8681
Unknown	Unknown	XP_004238119.1		RXN-8696;RXN-8695
Unknown	Unknown	XP_004230023.1		RXN-8811
Unknown	Unknown	XP_004252755.1		RXN-8875
Unknown	Unknown	XP_004252827.2		RXN-8875
Unknown	Unknown	XP_004245151.1		RXN-8911;RXN-11524
Unknown	Unknown	XP_004229194.1		RXN-8926
Unknown	Unknown	XP_004241066.1		RXN-8926
Unknown	Unknown	XP_004245499.1		RXN-8926
Unknown	Unknown	XP_010317316.1	4.2.3.46	RXN-8931;RXN-8574
Unknown	Unknown	XP_004235700.1		RXN8J2-1
Unknown	Unknown	XP_004240184.1	1.5.3.16	RXN-9015;1.5.3.17-RXN
Unknown	Unknown	XP_004248183.1		RXN-9017;RXN-9018;RXN-9021;RXN-9022
Unknown	Unknown	XP_004234369.1		RXN-9021;RXN-9022
Unknown	Unknown	XP_004242651.1		RXN-9021;RXN-9022
Unknown	Unknown	XP_010326359.1	5.3.3.17	RXN-9031
Unknown	Unknown	XP_004246143.1		RXN-9045
Unknown	Unknown	XP_004246144.1		RXN-9045
Unknown	Unknown	XP_004246145.1		RXN-9045
Unknown	Unknown	XP_004246147.1		RXN-9045
Unknown	Unknown	XP_010325457.1		RXN-9045
Unknown	Unknown	XP_010325458.1		RXN-9045
Unknown	Unknown	XP_010325459.1		RXN-9045
Unknown	Unknown	XP_010325460.1		RXN-9045
Unknown	Unknown	XP_004251180.1	2.4.2.24	RXN-9104
Unknown	Unknown	XP_004253346.1		RXN-9243
Unknown	Unknown	XP_004248711.1		RXN-9245
Unknown	Unknown	XP_004248713.1		RXN-9245
Unknown	Unknown	YP_008563119.1		RXN-9246
Unknown	Unknown	XP_004234364.1		RXN-9314
Unknown	Unknown	XP_004233382.1	2.4.1.323	RXN-9372
Unknown	Unknown	XP_004235055.1	2.4.1.323	RXN-9372
Unknown	Unknown	XP_004235101.1	2.4.1.323	RXN-9372
Unknown	Unknown	XP_004239922.1	2.4.1.323	RXN-9372
Unknown	Unknown	XP_004232746.2	1.14.11.13	RXN-947;RXN-991
Unknown	Unknown	XP_004234410.1	1.14.11.13	RXN-947;RXN-991
Unknown	Unknown	XP_004237179.2	1.14.11.13	RXN-947;RXN-991
Unknown	Unknown	XP_004242519.1	1.14.11.13	RXN-947;RXN-991
Unknown	Unknown	XP_004248394.2	1.14.11.13	RXN-947;RXN-991
Unknown	Unknown	XP_010325751.1	1.14.11.13	RXN-947;RXN-991
Unknown	Unknown	XP_004237727.1	2.4.2.41	RXN-9589
Unknown	Unknown	XP_004249828.2	2.4.2.41	RXN-9589
Unknown	Unknown	XP_010325948.1	2.4.2.41	RXN-9589
Unknown	Unknown	XP_004230099.1		RXN-9615
Unknown	Unknown	XP_004234595.1		RXN-9615
Unknown	Unknown	XP_004245401.1		RXN-9615
Unknown	Unknown	XP_004247332.2		RXN-9615
Unknown	Unknown	XP_004249068.1		RXN-9615
Unknown	Unknown	XP_004237161.1		RXN-9631
Unknown	Unknown	XP_004244719.1		RXN-9631
Unknown	Unknown	XP_004246127.1		RXN-9631
Unknown	Unknown	XP_004237224.2	1.14.13.117	RXN-9638;1.14.13.117-RXN;1.14.13.118-RXN;RXN-9639;RXN-5064;RXN-5063;RXN-5065;RXN-5066;RXN-9636
Unknown	Unknown	XP_004237225.1	1.14.13.117	RXN-9638;1.14.13.117-RXN;1.14.13.118-RXN;RXN-9639;RXN-5064;RXN-5063;RXN-5065;RXN-5066;RXN-9636
Unknown	Unknown	XP_004237294.1	1.14.13.117	RXN-9638;1.14.13.117-RXN;1.14.13.118-RXN;RXN-9639;RXN-5064;RXN-5063;RXN-5065;RXN-5066;RXN-9636
Unknown	Unknown	XP_004245410.1	1.14.13.117	RXN-9638;1.14.13.117-RXN;1.14.13.118-RXN;RXN-9639;RXN-5064;RXN-5063;RXN-5065;RXN-5066;RXN-9636
Unknown	Unknown	XP_004252024.1	1.14.13.117	RXN-9638;1.14.13.117-RXN;1.14.13.118-RXN;RXN-9639;RXN-5064;RXN-5063;RXN-5065;RXN-5066;RXN-9636
Unknown	Unknown	XP_004241111.1	2.1.1.157	RXN-9680;RXN-9679
Unknown	Unknown	XP_004248770.1	1.3.99.6;1.3.1.3	RXN-9726
Unknown	Unknown	XP_004228429.1	3.1.1.92	RXN-9733
Unknown	Unknown	XP_004242130.1	2.4.1.203	RXN-9748;RXN-9752;RXN-9745;RXN-4737;RXN-9743;RXN-4735;RXN-4723;RXN-4726;RXN-9749;RXN-9751
Unknown	Unknown	XP_004238868.1		RXN-9766;RXN-9767
Unknown	Unknown	XP_004236327.1	2.7.7.73	RXN-9789;RXN-9788
Unknown	Unknown	XP_004236390.1		RXN-9802;RXN-2121
Unknown	Unknown	XP_004245659.1		RXN-9802;RXN-2121
Unknown	Unknown	XP_004239801.1		RXN-9809
Unknown	Unknown	XP_010321462.1		RXN-9809
Unknown	Unknown	XP_004236675.1		RXN-9811
Unknown	Unknown	XP_004240932.1		RXN-991;RXN-115;RXN-113
Unknown	Unknown	XP_010312509.1	2.4.1.246	RXN-9935
Unknown	Unknown	XP_004240001.1	2.3.2.2;3.4.19.13	RXNQT-4143
Unknown	Unknown	XP_004244150.1		RXNQT-4300;RXNQT-4301
Unknown	Unknown	XP_004237320.1	2.8.2.24	RXNQT-4330;RXNQT-4329;RXN-2209;RXNQT-4331;RXNQT-4332;RXNQT-4333;RXN-4606
Unknown	Unknown	XP_004240053.1		RXNQT-4336;RXNQT-4334;RXNQT-4335;RXNQT-4337;RXNQT-4338;RXN-2221
Unknown	Unknown	XP_010318829.1		RXNQT-4336;RXNQT-4334;RXNQT-4335;RXNQT-4337;RXNQT-4338;RXN-2221
Unknown	Unknown	XP_010321492.1		RXNQT-4336;RXNQT-4334;RXNQT-4335;RXNQT-4337;RXNQT-4338;RXN-2221
Unknown	Unknown	XP_004242007.1		RXNQT-4338
Unknown	Unknown	XP_004228709.1		RXNQT-4341;RXN-2222
Unknown	Unknown	XP_004228723.2		RXNQT-4341;RXN-2222
Unknown	Unknown	XP_004237448.1		RXNQT-4341;RXN-2222
Unknown	Unknown	XP_004241716.1		RXNQT-4341;RXN-2222
Unknown	Unknown	XP_004252327.1		RXNQT-4341;RXN-2222
Unknown	Unknown	XP_004253465.1		RXNQT-4341;RXN-2222
Unknown	Unknown	XP_010317278.1		RXNQT-4341;RXN-2222
Unknown	Unknown	XP_004247700.1		RXNQT-4343
Unknown	Unknown	XP_004247708.1		RXNQT-4343
Unknown	Unknown	XP_004234754.1	1.2.1.50;1.2.1.42	RXNQT-4365
Unknown	Unknown	XP_004246728.1	1.2.1.50;1.2.1.42	RXNQT-4365
Unknown	Unknown	XP_010325916.1	1.2.1.50;1.2.1.42	RXNQT-4365
Unknown	Unknown	XP_010326151.1	1.2.1.50;1.2.1.42	RXNQT-4365
Unknown	Unknown	XP_004247061.1		RXNQT-4379
Unknown	Unknown	XP_004252778.1		RXNQT-4379
Unknown	Unknown	XP_004249618.1		RXNQT-4398;RXNQT-4397;RXN-8264
Unknown	Unknown	XP_004249831.1		RXNQT-4398;RXNQT-4397;RXN-8264
Unknown	Unknown	XP_004244488.1		SARCOX-RXN
Unknown	Unknown	XP_004230756.2	2.4.1.128	SCOPOLETIN-GLUCOSYLTRANSFERASE-RXN;CINNAMATE-GLUCOSYLTRANSFERASE-RXN;2.4.1.194-RXN;RXN-14182;RXN-11658;2.4.1.114-RXN;2.4.1.111-RXN;RXN-11659;2.4.1.126-RXN
Unknown	Unknown	XP_004253194.2	2.4.1.128	SCOPOLETIN-GLUCOSYLTRANSFERASE-RXN;CINNAMATE-GLUCOSYLTRANSFERASE-RXN;2.4.1.194-RXN;RXN-14182;RXN-11658;2.4.1.114-RXN;2.4.1.111-RXN;RXN-11659;2.4.1.126-RXN
Unknown	Unknown	XP_010317203.1		SERINE-C-PALMITOYLTRANSFERASE-RXN
Unknown	Unknown	XP_004240631.1	4.2.1.78	S-NORLAUDANOSOLINE-SYNTHASE-RXN
Unknown	Unknown	XP_004242574.1	4.2.1.78	S-NORLAUDANOSOLINE-SYNTHASE-RXN
Unknown	Unknown	XP_004242575.1	4.2.1.78	S-NORLAUDANOSOLINE-SYNTHASE-RXN
Unknown	Unknown	XP_004241046.1	2.3.1.57	SPERMACTRAN-RXN
Unknown	Unknown	XP_004247573.1	2.3.1.57	SPERMACTRAN-RXN
Unknown	Unknown	XP_004247668.2	2.3.1.57	SPERMACTRAN-RXN
Unknown	Unknown	XP_010326725.1	2.3.1.57	SPERMACTRAN-RXN
Unknown	Unknown	XP_004230034.1	2.7.1.91	SPHINGANINE-KINASE-RXN;RXN-11376
Unknown	Unknown	XP_004245782.1	3.1.4.12	SPHINGOMYELIN-PHOSPHODIESTERASE-RXN
Unknown	Unknown	XP_004230516.1	2.4.1.173	STEROL-GLUCOSYLTRANSFERASE-RXN
Unknown	Unknown	XP_010325705.1		SUCCINATE-SEMIALDEHYDE-DEHYDROGENASE-RXN
Unknown	Unknown	XP_004235744.1	4.1.2.40	TAGAALDOL-RXN
Unknown	Unknown	XP_004239873.1	2.7.1.50	THIAZOLSYN3-RXN
Unknown	Unknown	XP_010312432.1		TRANS-HEXAPRENYLTRANSTRANSFERASE-RXN
Unknown	Unknown	XP_004234553.1		TRANS-RXN0-162
Unknown	Unknown	XP_004246735.1		TRANS-RXN0-162
Unknown	Unknown	XP_004233504.1		TRANS-RXN0-227
Unknown	Unknown	XP_004239990.1		TRANS-RXN0-227
Unknown	Unknown	XP_004246876.2		TRANS-RXN0-233
Unknown	Unknown	XP_004240842.1		TRANS-RXN0-268
Unknown	Unknown	XP_010315959.1		TRANS-RXN0-286
Unknown	Unknown	XP_004236604.1		TRANS-RXN0-510;TRANS-RXN0-511;RXN0-4522;TRANS-RXN0-202
Unknown	Unknown	XP_010315020.1		TRANS-RXN-101;TRANS-RXN-42
Unknown	Unknown	NP_001234248.1		TRANS-RXN-171
Unknown	Unknown	XP_010317934.1		TRANS-RXN-171
Unknown	Unknown	XP_004230531.1	3.6.3.4;3.6.3.54	TRANS-RXN-178
Unknown	Unknown	XP_004245045.1	3.6.3.4	TRANS-RXN-178
Unknown	Unknown	XP_010324999.1	3.6.3.4	TRANS-RXN-178
Unknown	Unknown	XP_004237125.1		TRANS-RXN-185
Unknown	Unknown	XP_004244064.1		TRANS-RXN-185
Unknown	Unknown	XP_004248352.1		TRANS-RXN-185
Unknown	Unknown	NP_001234258.1		TRANS-RXN-186
Unknown	Unknown	XP_004233118.1		TRANS-RXN-186
Unknown	Unknown	XP_004244802.1		TRANS-RXN-186
Unknown	Unknown	XP_010314865.1		TRANS-RXN-186
Unknown	Unknown	XP_010325113.1		TRANS-RXN-186
Unknown	Unknown	XP_004235283.1		TRANS-RXN-187
Unknown	Unknown	XP_004240037.1		TRANS-RXN-187
Unknown	Unknown	XP_004250206.1		TRANS-RXN-187
Unknown	Unknown	XP_004242875.1		TRANS-RXN-188
Unknown	Unknown	XP_010323376.1		TRANS-RXN-188
Unknown	Unknown	XP_010320298.1	3.6.3.8	TRANS-RXN-193
Unknown	Unknown	XP_010316015.1	3.6.3.8	TRANS-RXN-194
Unknown	Unknown	XP_004237961.1		TRANS-RXN-198;TRANS-RXN-199;TRANS-RXN-195;TRANS-RXN-205;TRANS-RXN-204;TRANS-RXN-203;TRANS-RXN-202
Unknown	Unknown	XP_004235715.1		TRANS-RXN-230;TRANS-RXN-227
Unknown	Unknown	XP_004250368.1		TRANS-RXN-244;TRANS-RXN-245;TRANS-RXN-246;TRANS-RXN-247
Unknown	Unknown	YP_008563094.1		TRANS-RXN-249;RXN0-7041
Unknown	Unknown	XP_004228604.1		TRANS-RXN4LZ-6845
Unknown	Unknown	XP_004237766.1		TRANS-RXN4LZ-6845
Unknown	Unknown	XP_004245478.1	3.2.1.28	TREHALA-RXN
Unknown	Unknown	XP_004242889.1	5.4.99.12	TRNA-PSEUDOURIDINE-SYNTHASE-I-RXN
Unknown	Unknown	XP_004246428.1	1.1.1.206	TROPINE-DEHYDROGENASE-RXN
Unknown	Unknown	XP_004253104.1	6.1.1.2	TRYPTOPHAN--TRNA-LIGASE-RXN
Unknown	Unknown	NP_001234811.1		UBIQUITIN--PROTEIN-LIGASE-RXN
Unknown	Unknown	XP_004229425.1		UBIQUITIN--PROTEIN-LIGASE-RXN
Unknown	Unknown	XP_004230873.1		UBIQUITIN--PROTEIN-LIGASE-RXN
Unknown	Unknown	XP_004234311.1		UBIQUITIN--PROTEIN-LIGASE-RXN
Unknown	Unknown	XP_004240416.1		UBIQUITIN--PROTEIN-LIGASE-RXN
Unknown	Unknown	XP_004252048.1	5.1.3.5	UDP-ARABINOSE-4-EPIMERASE-RXN
Unknown	Unknown	XP_004232249.1		UDP-GLUCURONOSYLTRANSFERASE-RXN
Unknown	Unknown	XP_004232624.1		UDP-GLUCURONOSYLTRANSFERASE-RXN
Unknown	Unknown	XP_004235090.2		UDP-GLUCURONOSYLTRANSFERASE-RXN
Unknown	Unknown	XP_004236763.1		UDP-GLUCURONOSYLTRANSFERASE-RXN
Unknown	Unknown	XP_004239872.1		UDP-GLUCURONOSYLTRANSFERASE-RXN
Unknown	Unknown	XP_004244234.1		UDP-GLUCURONOSYLTRANSFERASE-RXN
Unknown	Unknown	XP_004246431.1		UDP-GLUCURONOSYLTRANSFERASE-RXN
Unknown	Unknown	XP_004247943.1		UDP-GLUCURONOSYLTRANSFERASE-RXN
Unknown	Unknown	XP_004248261.1		UDP-GLUCURONOSYLTRANSFERASE-RXN
Unknown	Unknown	XP_004251562.1		UDP-GLUCURONOSYLTRANSFERASE-RXN
Unknown	Unknown	XP_004252653.1		UDP-GLUCURONOSYLTRANSFERASE-RXN
Unknown	Unknown	XP_004253326.1		UDP-GLUCURONOSYLTRANSFERASE-RXN
Unknown	Unknown	XP_010313899.1		UDP-GLUCURONOSYLTRANSFERASE-RXN
Unknown	Unknown	XP_004239091.1	6.3.2.9	UDP-NACMURALA-GLU-LIG-RXN
Unknown	Unknown	XP_010320991.1		UREASE-RXN
Unknown	Unknown	XP_004241807.1	2.4.2.9;2.7.1.48	URIDINEKIN-RXN;URACIL-PRIBOSYLTRANS-RXN;URKI-RXN
Unknown	Unknown	XP_004244021.1	2.4.2.9;2.7.1.48	URIDINEKIN-RXN;URACIL-PRIBOSYLTRANS-RXN;URKI-RXN
Unknown	Unknown	XP_004245827.1	3.5.3.26	URUR-RXN
Unknown	Unknown	XP_004253433.1		XYLULOKIN-RXN
Unknown	Unknown	NP_001233761.1	2.7.11.24
Unknown	Unknown	NP_001233767.1	2.7.11.24
Unknown	Unknown	NP_001233788.1	3.6.1.8
Unknown	Unknown	NP_001233795.1	3.2.1.15
Unknown	Unknown	NP_001233803.1	2.7.11.1
Unknown	Unknown	NP_001233804.1	3.1.3.16
Unknown	Unknown	NP_001233816.1	1.10.3.2
Unknown	Unknown	NP_001233817.1	2.4.99.18
Unknown	Unknown	NP_001233819.1	2.4.1.207
Unknown	Unknown	NP_001233825.1	5.2.1.8
Unknown	Unknown	NP_001233829.1	1.8.4.10
Unknown	Unknown	NP_001233842.1	3.2.1.26
Unknown	Unknown	NP_001233847.1	4.2.1.1
Unknown	Unknown	NP_001233850.1	1.4.1.3
Unknown	Unknown	NP_001233851.1	3.5.3.1
Unknown	Unknown	NP_001233856.1	1.1.1.145;1.1.1.51
Unknown	Unknown	NP_001233857.1	3.1.1.11
Unknown	Unknown	NP_001233858.1	2.4.1.207
Unknown	Unknown	NP_001233862.1	3.4.11.1;3.4.11.5
Unknown	Unknown	NP_001233863.1	4.2.3.4
Unknown	Unknown	NP_001233866.1	2.7.11.1;2.7.10.1
Unknown	Unknown	NP_001233871.1	2.7.11.1;2.7.10.1
Unknown	Unknown	NP_001233877.1	2.7.11.1
Unknown	Unknown	NP_001233883.1	2.7.11.1
Unknown	Unknown	NP_001233884.1	3.4.11.1;3.4.11.5
Unknown	Unknown	NP_001233889.1	2.7.7.6
Unknown	Unknown	NP_001233894.1	2.7.13.3
Unknown	Unknown	NP_001233896.1	2.4.1.15
Unknown	Unknown	NP_001233897.1	2.7.11.24
Unknown	Unknown	NP_001233899.1	2.7.11.22;2.7.11.23
Unknown	Unknown	NP_001233903.1	2.1.1.37
Unknown	Unknown	NP_001233905.1	2.7.11.22;2.7.11.23
Unknown	Unknown	NP_001233910.1	3.2.1.55;3.2.1.37
Unknown	Unknown	NP_001233915.1	2.7.11.24
Unknown	Unknown	NP_001233917.1	3.2.1.15
Unknown	Unknown	NP_001233921.1	3.4.11.9
Unknown	Unknown	NP_001233925.1	3.2.1.55
Unknown	Unknown	NP_001233926.1	3.4.24.56
Unknown	Unknown	NP_001233932.1	3.4.11.9
Unknown	Unknown	NP_001233936.1	2.7.11.1
Unknown	Unknown	NP_001233937.1	2.4.1.255
Unknown	Unknown	NP_001233943.1	3.2.1.4
Unknown	Unknown	NP_001233946.1	2.4.1.214
Unknown	Unknown	NP_001233948.1	3.1.1.11
Unknown	Unknown	NP_001233949.1	3.4.22.33
Unknown	Unknown	NP_001233950.1	3.6.5.6
Unknown	Unknown	NP_001233957.1	2.7.1.1
Unknown	Unknown	NP_001233963.1	2.5.1.58;2.5.1.59
Unknown	Unknown	NP_001233964.1	6.3.2.19
Unknown	Unknown	NP_001233965.1	2.7.11.1
Unknown	Unknown	NP_001233970.1	1.11.1.7
Unknown	Unknown	NP_001233971.1	3.2.1.22
Unknown	Unknown	NP_001233982.1	3.4.21.25
Unknown	Unknown	NP_001233999.1	2.4.1.134
Unknown	Unknown	NP_001234009.1	1.1.1.82
Unknown	Unknown	NP_001234011.1	2.7.11.24
Unknown	Unknown	NP_001234023.1	3.6.5.2
Unknown	Unknown	NP_001234029.1	4.2.2.2
Unknown	Unknown	NP_001234030.1	3.2.1.84
Unknown	Unknown	NP_001234035.1	3.6.5.3
Unknown	Unknown	NP_001234040.1	1.3.1.22
Unknown	Unknown	NP_001234043.1	3.6.3.27
Unknown	Unknown	NP_001234052.1	3.2.1.2
Unknown	Unknown	NP_001234056.1	1.1.1.82
Unknown	Unknown	NP_001234186.1	1.11.1.6
Unknown	Unknown	NP_001234195.1	3.1.27.1
Unknown	Unknown	NP_001234197.1	3.1.4.11
Unknown	Unknown	NP_001234205.1	2.7.11.1
Unknown	Unknown	NP_001234210.1	2.7.11.1
Unknown	Unknown	NP_001234212.1	2.7.11.1
Unknown	Unknown	NP_001234213.1	2.4.1.207
Unknown	Unknown	NP_001234214.1	2.7.11.1
Unknown	Unknown	NP_001234222.1	2.5.1.18
Unknown	Unknown	NP_001234227.1	3.1.30.1
Unknown	Unknown	NP_001234240.1	6.3.2.19
Unknown	Unknown	NP_001234245.1	4.1.99.3
Unknown	Unknown	NP_001234247.1	6.3.2.19
Unknown	Unknown	NP_001234249.1	3.4.23.12
Unknown	Unknown	NP_001234257.1	3.4.21.25
Unknown	Unknown	NP_001234271.1	1.6.3.1
Unknown	Unknown	NP_001234282.1	3.4.14.10
Unknown	Unknown	NP_001234285.1	6.1.1.6
Unknown	Unknown	NP_001234288.1	3.4.21.25
Unknown	Unknown	NP_001234289.1	2.7.11.1
Unknown	Unknown	NP_001234297.1	1.2.1.44
Unknown	Unknown	NP_001234298.1	3.2.1.23
Unknown	Unknown	NP_001234303.1	3.2.1.23
Unknown	Unknown	NP_001234307.1	3.2.1.23
Unknown	Unknown	NP_001234312.1	3.2.1.145
Unknown	Unknown	NP_001234317.1	3.2.1.23
Unknown	Unknown	NP_001234319.1	2.7.7.48
Unknown	Unknown	NP_001234323.1	3.2.1.4
Unknown	Unknown	NP_001234324.1	3.4.22.14
Unknown	Unknown	NP_001234325.1	2.7.11.1
Unknown	Unknown	NP_001234326.1	2.7.1.29;2.7.1.28;4.6.1.15
Unknown	Unknown	NP_001234330.1	2.7.11.1
Unknown	Unknown	NP_001234331.1	3.4.25.1
Unknown	Unknown	NP_001234333.1	3.4.25.1
Unknown	Unknown	NP_001234334.1	4.6.1.2
Unknown	Unknown	NP_001234338.1	1.14.11.13
Unknown	Unknown	NP_001234342.1	2.4.1.207
Unknown	Unknown	NP_001234350.1	3.4.21.25
Unknown	Unknown	NP_001234353.1	2.7.11.1
Unknown	Unknown	NP_001234355.1	2.7.11.24
Unknown	Unknown	NP_001234360.1	2.7.11.24
Unknown	Unknown	NP_001234368.1	4.4.1.15
Unknown	Unknown	NP_001234369.1	2.4.1.207
Unknown	Unknown	NP_001234376.1	2.7.11.22;2.7.11.23
Unknown	Unknown	NP_001234379.1	2.5.1.18
Unknown	Unknown	NP_001234381.1	2.7.11.22;2.7.11.23
Unknown	Unknown	NP_001234393.1	2.7.11.1
Unknown	Unknown	NP_001234400.1	3.2.1.14
Unknown	Unknown	NP_001234403.1	3.2.1.14
Unknown	Unknown	NP_001234404.1	3.2.1.14
Unknown	Unknown	NP_001234405.1	2.7.9.4
Unknown	Unknown	NP_001234406.1	2.7.1.1
Unknown	Unknown	NP_001234409.1	2.7.11.1;2.7.10.2
Unknown	Unknown	NP_001234416.1	3.2.1.39
Unknown	Unknown	NP_001234426.1	3.6.4.4
Unknown	Unknown	NP_001234427.1	2.7.11.1
Unknown	Unknown	NP_001234428.1	3.6.5.4
Unknown	Unknown	NP_001234437.1	6.3.2.19
Unknown	Unknown	NP_001234440.1	3.4.19.9
Unknown	Unknown	NP_001234441.1	3.5.1.88
Unknown	Unknown	NP_001234453.1	1.2.3.1
Unknown	Unknown	NP_001234454.1	2.7.11.1
Unknown	Unknown	NP_001234456.1	1.2.3.1
Unknown	Unknown	NP_001234457.1	2.7.11.1
Unknown	Unknown	NP_001234465.1	3.2.1.23
Unknown	Unknown	NP_001234466.1	4.3.3.2
Unknown	Unknown	NP_001234469.1	5.3.4.1
Unknown	Unknown	NP_001234470.1	2.4.1.207
Unknown	Unknown	NP_001234472.1	2.4.1.207
Unknown	Unknown	NP_001234473.1	3.2.1.78
Unknown	Unknown	NP_001234475.1	2.4.1.207
Unknown	Unknown	NP_001234477.1	3.6.3.6
Unknown	Unknown	NP_001234478.1	2.4.1.207
Unknown	Unknown	NP_001234483.1	2.7.11.1
Unknown	Unknown	NP_001234485.1	2.7.11.25
Unknown	Unknown	NP_001234488.1	5.2.1.8
Unknown	Unknown	NP_001234496.1	2.3.1.232;2.3.1.196
Unknown	Unknown	NP_001234500.1	3.1.3.16
Unknown	Unknown	NP_001234501.1	3.6.1.1;3.1.3.75
Unknown	Unknown	NP_001234510.1	3.5.99.10
Unknown	Unknown	NP_001234511.1	1.10.3.11
Unknown	Unknown	NP_001234515.1	1.14.13.90
Unknown	Unknown	NP_001234516.1	3.1.3.16
Unknown	Unknown	NP_001234517.1	1.14.13.93
Unknown	Unknown	NP_001234519.1	2.7.11.1
Unknown	Unknown	NP_001234533.1	3.2.1.15
Unknown	Unknown	NP_001234550.1	1.3.1.72
Unknown	Unknown	NP_001234551.1	3.1.27.1
Unknown	Unknown	NP_001234557.1	6.3.2.19
Unknown	Unknown	NP_001234561.1	2.7.11.1
Unknown	Unknown	NP_001234575.1	3.2.1.78
Unknown	Unknown	NP_001234580.1	2.7.11.1
Unknown	Unknown	NP_001234582.1	2.7.11.1
Unknown	Unknown	NP_001234588.1	2.7.12.2
Unknown	Unknown	NP_001234591.1	2.7.12.2
Unknown	Unknown	NP_001234595.1	2.7.12.2
Unknown	Unknown	NP_001234608.1	3.2.1.52
Unknown	Unknown	NP_001234611.1	2.7.11.1
Unknown	Unknown	NP_001234612.1	1.2.1.44
Unknown	Unknown	NP_001234613.1	3.2.1.52
Unknown	Unknown	NP_001234626.1	2.7.11.1;2.7.10.1
Unknown	Unknown	NP_001234660.1	2.7.11.24
Unknown	Unknown	NP_001234664.1	2.7.11.24
Unknown	Unknown	NP_001234667.1	4.1.99.3
Unknown	Unknown	NP_001234674.1	3.6.3.27
Unknown	Unknown	NP_001234681.1	1.8.3.1
Unknown	Unknown	NP_001234684.1	3.4.21.92
Unknown	Unknown	NP_001234686.1	3.1.3.16
Unknown	Unknown	NP_001234691.1	3.4.16.5
Unknown	Unknown	NP_001234692.1	3.1.3.16
Unknown	Unknown	NP_001234701.1	3.2.1.26
Unknown	Unknown	NP_001234703.1	3.5.1.88
Unknown	Unknown	NP_001234709.1	3.5.1.52
Unknown	Unknown	NP_001234725.1	2.7.11.1
Unknown	Unknown	NP_001234734.1	5.1.3.18
Unknown	Unknown	NP_001234744.1	2.7.12.2
Unknown	Unknown	NP_001234748.1	2.1.1.37
Unknown	Unknown	NP_001234752.1	1.14.11.13
Unknown	Unknown	NP_001234757.1	1.14.11.13
Unknown	Unknown	NP_001234760.1	2.1.1.43
Unknown	Unknown	NP_001234765.1	2.1.1.43
Unknown	Unknown	NP_001234768.1	2.7.11.1
Unknown	Unknown	NP_001234774.1	3.4.14.10
Unknown	Unknown	NP_001234775.1	3.6.3.6
Unknown	Unknown	NP_001234777.1	3.1.3.16
Unknown	Unknown	NP_001234778.1	2.5.1.18
Unknown	Unknown	NP_001234779.1	2.7.11.1
Unknown	Unknown	NP_001234780.1	3.4.14.10
Unknown	Unknown	NP_001234784.1	2.7.11.1
Unknown	Unknown	NP_001234793.1	3.2.1.26
Unknown	Unknown	NP_001234798.1	3.2.1.39
Unknown	Unknown	NP_001234805.1	3.2.1.39
Unknown	Unknown	NP_001234806.1	2.7.11.1
Unknown	Unknown	NP_001234807.1	2.4.2.1
Unknown	Unknown	NP_001234816.1	2.7.11.1
Unknown	Unknown	NP_001234817.1	3.6.3.8
Unknown	Unknown	NP_001234825.1	2.7.7.6
Unknown	Unknown	NP_001234829.1	1.10.3.3
Unknown	Unknown	NP_001234832.1	1.14.13.90
Unknown	Unknown	NP_001234838.1	1.1.1.195
Unknown	Unknown	NP_001234840.1	1.14.13.88
Unknown	Unknown	NP_001234842.1	3.2.1.23
Unknown	Unknown	NP_001234843.1	3.2.1.26
Unknown	Unknown	NP_001234849.1	2.4.1.173
Unknown	Unknown	NP_001234851.1	3.2.1.24
Unknown	Unknown	NP_001234852.1	2.4.99.8
Unknown	Unknown	NP_001234857.1	1.2.1.2
Unknown	Unknown	NP_001234860.1	1.3.99.1
Unknown	Unknown	NP_001234862.1	3.2.1.4
Unknown	Unknown	NP_001234867.1	3.2.1.4
Unknown	Unknown	NP_001234869.1	2.7.11.1
Unknown	Unknown	NP_001234875.1	2.7.10.2
Unknown	Unknown	NP_001234876.1	2.7.11.24
Unknown	Unknown	NP_001234879.1	2.4.1.15
Unknown	Unknown	NP_001234882.1	3.2.1.4
Unknown	Unknown	NP_001239040.1	4.2.3.88
Unknown	Unknown	NP_001244909.1	1.5.99.12
Unknown	Unknown	NP_001265891.1	2.7.11.1
Unknown	Unknown	NP_001265893.1	2.7.11.1
Unknown	Unknown	NP_001265903.1	2.7.11.1
Unknown	Unknown	NP_001265915.1	2.4.1.255
Unknown	Unknown	NP_001265956.1	3.1.26.4
Unknown	Unknown	NP_001265959.1	6.3.2.19
Unknown	Unknown	NP_001265972.1	2.7.11.1
Unknown	Unknown	NP_001265974.1	2.7.11.1
Unknown	Unknown	NP_001265976.1	3.6.5.5
Unknown	Unknown	NP_001266004.1	3.1.3.16
Unknown	Unknown	NP_001266007.1	2.7.12.1
Unknown	Unknown	NP_001266020.1	1.1.1.27
Unknown	Unknown	NP_001266022.1	3.1.3.16
Unknown	Unknown	NP_001266103.1	1.3.99.6
Unknown	Unknown	NP_001266107.1	3.2.1.37
Unknown	Unknown	NP_001266109.1	3.2.1.55
Unknown	Unknown	NP_001266114.1	3.2.1.37
Unknown	Unknown	NP_001266164.1	2.7.7.7
Unknown	Unknown	NP_001266203.1	3.4.24.23
Unknown	Unknown	NP_001266205.1	2.7.7.48
Unknown	Unknown	NP_001266216.1	1.5.99.12
Unknown	Unknown	NP_001266227.1	2.7.11.24
Unknown	Unknown	NP_001266229.1	3.1.3.16
Unknown	Unknown	NP_001266248.1	1.8.7.1
Unknown	Unknown	NP_001266251.1	1.5.99.12
Unknown	Unknown	NP_001266258.1	3.2.1.14
Unknown	Unknown	NP_001266264.1	3.6.1.1
Unknown	Unknown	NP_001266276.1	1.13.11.70;1.13.11.69
Unknown	Unknown	NP_001269003.1	2.7.11.1
Unknown	Unknown	NP_001274294.1	6.3.2.19
Unknown	Unknown	NP_001274306.1	6.3.2.19
Unknown	Unknown	NP_001274711.1	3.6.1.1
Unknown	Unknown	NP_001274713.1	2.7.11.1
Unknown	Unknown	NP_001274716.1	6.3.2.19
Unknown	Unknown	NP_001287925.1	3.6.4.13
Unknown	Unknown	NP_001288209.1	3.6.4.13
Unknown	Unknown	XP_004228336.1	3.4.24.85
Unknown	Unknown	XP_004228343.1	6.3.2.19
Unknown	Unknown	XP_004228346.1	1.11.1.7
Unknown	Unknown	XP_004228353.1	2.7.11.1
Unknown	Unknown	XP_004228355.1	5.99.1.3
Unknown	Unknown	XP_004228365.1	3.6.3.1
Unknown	Unknown	XP_004228370.1	2.7.12.1
Unknown	Unknown	XP_004228377.1	6.3.2.19
Unknown	Unknown	XP_004228384.1	2.7.11.1
Unknown	Unknown	XP_004228388.1	4.2.2.2
Unknown	Unknown	XP_004228389.1	3.4.16.6
Unknown	Unknown	XP_004228391.1	2.7.11.1
Unknown	Unknown	XP_004228396.1	5.2.1.8
Unknown	Unknown	XP_004228399.1	3.4.17.23
Unknown	Unknown	XP_004228401.1	2.7.11.1
Unknown	Unknown	XP_004228406.1	3.2.1.21
Unknown	Unknown	XP_004228421.1	2.7.7.59
Unknown	Unknown	XP_004228427.1	2.7.7.59
Unknown	Unknown	XP_004228428.1	5.2.1.8
Unknown	Unknown	XP_004228433.1	3.1.4.46
Unknown	Unknown	XP_004228437.1	2.7.11.1
Unknown	Unknown	XP_004228455.1	3.1.1.2
Unknown	Unknown	XP_004228461.1	6.3.2.19
Unknown	Unknown	XP_004228463.1	2.7.11.1
Unknown	Unknown	XP_004228467.1	3.2.1.58
Unknown	Unknown	XP_004228468.1	1.2.3.1
Unknown	Unknown	XP_004228472.1	3.5.1.98
Unknown	Unknown	XP_004228482.1	6.3.2.19
Unknown	Unknown	XP_004228490.1	4.4.1.15
Unknown	Unknown	XP_004228494.1	2.7.11.1
Unknown	Unknown	XP_004228509.1	1.14.13.121
Unknown	Unknown	XP_004228510.1	1.14.13.121
Unknown	Unknown	XP_004228511.1	1.14.13.121
Unknown	Unknown	XP_004228512.1	3.2.1.39
Unknown	Unknown	XP_004228520.1	2.7.11.1
Unknown	Unknown	XP_004228525.1	6.4.1.2;6.3.4.14
Unknown	Unknown	XP_004228527.1	6.1.1.20
Unknown	Unknown	XP_004228529.1	5.2.1.8
Unknown	Unknown	XP_004228532.1	1.8.1.8
Unknown	Unknown	XP_004228537.1	2.7.11.1
Unknown	Unknown	XP_004228545.1	3.1.26.4
Unknown	Unknown	XP_004228552.1	2.7.11.1
Unknown	Unknown	XP_004228554.1	1.11.1.7
Unknown	Unknown	XP_004228562.1	6.3.2.19
Unknown	Unknown	XP_004228563.1	3.1.13.4
Unknown	Unknown	XP_004228569.1	1.11.1.15
Unknown	Unknown	XP_004228595.2	3.6.4.13
Unknown	Unknown	XP_004228596.1	6.3.2.19
Unknown	Unknown	XP_004228597.2	2.1.1.37
Unknown	Unknown	XP_004228598.1	2.7.11.1
Unknown	Unknown	XP_004228603.1	2.4.1.241
Unknown	Unknown	XP_004228606.1	2.7.11.1
Unknown	Unknown	XP_004228608.1	6.1.1.6
Unknown	Unknown	XP_004228610.1	3.6.4.13
Unknown	Unknown	XP_004228613.1	3.4.11.18
Unknown	Unknown	XP_004228625.1	2.7.11.1
Unknown	Unknown	XP_004228631.1	2.1.1.43
Unknown	Unknown	XP_004228632.1	2.7.11.1
Unknown	Unknown	XP_004228635.1	1.10.3.3
Unknown	Unknown	XP_004228641.1	3.1.3.16
Unknown	Unknown	XP_004228642.1	2.1.1.43
Unknown	Unknown	XP_004228656.1	3.4.17.23
Unknown	Unknown	XP_004228671.1	1.11.1.7
Unknown	Unknown	XP_004228679.1	6.3.2.19
Unknown	Unknown	XP_004228690.1	6.3.2.19
Unknown	Unknown	XP_004228691.1	6.3.2.19
Unknown	Unknown	XP_004228694.1	1.11.1.7
Unknown	Unknown	XP_004228696.1	6.3.2.19
Unknown	Unknown	XP_004228703.1	1.11.2.3
Unknown	Unknown	XP_004228704.1	6.3.2.19
Unknown	Unknown	XP_004228705.1	1.11.2.3
Unknown	Unknown	XP_004228710.2	2.1.1.50
Unknown	Unknown	XP_004228715.1	3.6.1.22;3.6.1.13
Unknown	Unknown	XP_004228720.1	3.1.26.5
Unknown	Unknown	XP_004228726.1	3.6.4.2
Unknown	Unknown	XP_004228731.2	2.1.1.50
Unknown	Unknown	XP_004228746.1	2.4.1.15
Unknown	Unknown	XP_004228747.1	1.16.5.1
Unknown	Unknown	XP_004228748.1	1.16.5.1
Unknown	Unknown	XP_004228752.1	2.4.1.207
Unknown	Unknown	XP_004228755.1	1.14.11.7
Unknown	Unknown	XP_004228785.1	2.7.7.49
Unknown	Unknown	XP_004228819.1	2.7.11.1
Unknown	Unknown	XP_004228824.1	3.1.26.4
Unknown	Unknown	XP_004228838.1	3.4.16.6
Unknown	Unknown	XP_004228844.1	2.7.7.49
Unknown	Unknown	XP_004228851.1	2.7.11.1
Unknown	Unknown	XP_004228855.1	2.7.7.7;3.1.26.4;2.7.7.49
Unknown	Unknown	XP_004228865.1	1.11.1.7
Unknown	Unknown	XP_004228866.1	1.11.1.7
Unknown	Unknown	XP_004228868.1	3.1.13.4
Unknown	Unknown	XP_004228869.1	3.1.13.4
Unknown	Unknown	XP_004228871.1	6.3.2.19
Unknown	Unknown	XP_004228882.1	2.7.11.1
Unknown	Unknown	XP_004228883.1	1.10.3.3
Unknown	Unknown	XP_004228884.1	2.7.11.1
Unknown	Unknown	XP_004228885.1	3.2.1.78
Unknown	Unknown	XP_004228888.1	3.1.4.46
Unknown	Unknown	XP_004228897.1	2.7.11.1
Unknown	Unknown	XP_004228898.1	2.7.11.1
Unknown	Unknown	XP_004228911.2	6.3.2.19
Unknown	Unknown	XP_004228916.1	2.7.11.1
Unknown	Unknown	XP_004228919.2	3.4.14.10
Unknown	Unknown	XP_004228920.1	2.7.11.1
Unknown	Unknown	XP_004228922.1	2.7.11.1
Unknown	Unknown	XP_004228923.1	2.7.11.1
Unknown	Unknown	XP_004228938.1	2.1.1.50
Unknown	Unknown	XP_004228947.1	2.7.11.1
Unknown	Unknown	XP_004228954.1	3.1.3.16
Unknown	Unknown	XP_004228958.1	2.7.7.7;3.1.26.4;2.7.7.49
Unknown	Unknown	XP_004228990.1	3.4.24.85
Unknown	Unknown	XP_004228996.1	3.4.19.12
Unknown	Unknown	XP_004229005.1	3.2.1.39
Unknown	Unknown	XP_004229008.2	2.7.7.7;3.1.13.2;3.1.26.4;2.7.7.49
Unknown	Unknown	XP_004229011.1	2.7.11.1
Unknown	Unknown	XP_004229023.1	2.3.1.45
Unknown	Unknown	XP_004229036.1	2.1.1.229
Unknown	Unknown	XP_004229041.1	3.1.1.11
Unknown	Unknown	XP_004229042.1	2.7.11.2
Unknown	Unknown	XP_004229056.1	2.7.11.1
Unknown	Unknown	XP_004229062.1	1.10.3.3
Unknown	Unknown	XP_004229063.1	3.1.27.1
Unknown	Unknown	XP_004229066.1	3.6.4.12
Unknown	Unknown	XP_004229082.1	2.7.7.49
Unknown	Unknown	XP_004229087.1	2.7.7.7;3.1.26.4;2.7.7.49
Unknown	Unknown	XP_004229091.1	3.6.4.12
Unknown	Unknown	XP_004229112.1	2.7.7.7;3.1.26.4;2.7.7.49
Unknown	Unknown	XP_004229113.1	2.7.7.7;3.1.26.4;2.7.7.49
Unknown	Unknown	XP_004229117.1	2.4.2.30
Unknown	Unknown	XP_004229119.1	3.6.4.4
Unknown	Unknown	XP_004229133.1	2.7.7.49
Unknown	Unknown	XP_004229149.1	3.6.3.46
Unknown	Unknown	XP_004229150.1	3.1.3.74
Unknown	Unknown	XP_004229158.1	2.7.11.17
Unknown	Unknown	XP_004229163.2	3.1.4.1
Unknown	Unknown	XP_004229167.1	2.7.11.1
Unknown	Unknown	XP_004229169.1	2.7.11.7
Unknown	Unknown	XP_004229170.1	3.4.19.12
Unknown	Unknown	XP_004229176.1	2.3.1.162
Unknown	Unknown	XP_004229178.1	3.1.1.11
Unknown	Unknown	XP_004229183.1	2.1.1.225
Unknown	Unknown	XP_004229184.1	3.1.3.16
Unknown	Unknown	XP_004229192.1	6.3.2.19
Unknown	Unknown	XP_004229198.1	2.7.11.22;2.7.11.23
Unknown	Unknown	XP_004229213.1	2.7.11.1
Unknown	Unknown	XP_004229214.1	2.7.11.17
Unknown	Unknown	XP_004229238.1	3.1.3.16
Unknown	Unknown	XP_004229242.1	3.4.22.68
Unknown	Unknown	XP_004229243.1	3.6.4.4
Unknown	Unknown	XP_004229247.1	2.7.11.7
Unknown	Unknown	XP_004229250.2	3.6.5.3
Unknown	Unknown	XP_004229253.1	3.6.4.2
Unknown	Unknown	XP_004229257.1	3.7.1.5
Unknown	Unknown	XP_004229258.2	3.3.2.10
Unknown	Unknown	XP_004229259.1	3.3.2.10
Unknown	Unknown	XP_004229262.1	3.1.1.11
Unknown	Unknown	XP_004229264.1	3.1.1.11
Unknown	Unknown	XP_004229265.1	3.1.1.11
Unknown	Unknown	XP_004229276.1	3.1.3.16
Unknown	Unknown	XP_004229289.1	2.1.1.43
Unknown	Unknown	XP_004229291.1	3.6.4.12
Unknown	Unknown	XP_004229304.1	3.1.26.4
Unknown	Unknown	XP_004229327.1	2.7.7.49
Unknown	Unknown	XP_004229332.1	3.1.3.16
Unknown	Unknown	XP_004229357.1	2.7.11.1
Unknown	Unknown	XP_004229360.1	2.7.11.13
Unknown	Unknown	XP_004229366.1	2.3.1.225
Unknown	Unknown	XP_004229376.1	3.6.4.13
Unknown	Unknown	XP_004229378.1	2.4.1.67
Unknown	Unknown	XP_004229381.1	3.6.4.13
Unknown	Unknown	XP_004229382.1	2.7.11.1
Unknown	Unknown	XP_004229392.1	3.4.19.1
Unknown	Unknown	XP_004229395.1	3.6.4.12
Unknown	Unknown	XP_004229398.1	6.3.2.19
Unknown	Unknown	XP_004229413.1	3.6.4.12
Unknown	Unknown	XP_004229415.1	3.1.3.16
Unknown	Unknown	XP_004229416.1	2.7.11.25
Unknown	Unknown	XP_004229422.1	1.11.1.15
Unknown	Unknown	XP_004229430.1	3.4.23.12
Unknown	Unknown	XP_004229431.1	3.4.23.12
Unknown	Unknown	XP_004229432.1	3.4.23.12
Unknown	Unknown	XP_004229433.1	3.4.23.12
Unknown	Unknown	XP_004229434.1	3.4.23.12
Unknown	Unknown	XP_004229435.1	3.4.23.12
Unknown	Unknown	XP_004229471.1	3.1.3.16
Unknown	Unknown	XP_004229472.1	1.8.4.12
Unknown	Unknown	XP_004229482.1	1.14.11.2
Unknown	Unknown	XP_004229490.1	3.6.3.44
Unknown	Unknown	XP_004229499.1	2.7.11.1
Unknown	Unknown	XP_004229502.1	6.1.1.5
Unknown	Unknown	XP_004229504.1	3.1.26.5
Unknown	Unknown	XP_004229508.1	2.7.11.1;2.7.10.2
Unknown	Unknown	XP_004229524.1	2.5.1.18
Unknown	Unknown	XP_004229525.1	2.5.1.18
Unknown	Unknown	XP_004229540.1	2.1.1.33
Unknown	Unknown	XP_004229541.1	2.1.1.201
Unknown	Unknown	XP_004229562.1	3.4.23.12
Unknown	Unknown	XP_004229563.2	3.4.23.12
Unknown	Unknown	XP_004229564.1	3.4.23.12
Unknown	Unknown	XP_004229574.2	6.3.2.19
Unknown	Unknown	XP_004229584.1	2.5.1.18
Unknown	Unknown	XP_004229587.1	2.7.11.1
Unknown	Unknown	XP_004229588.1	3.4.23.12
Unknown	Unknown	XP_004229589.2	3.4.23.12
Unknown	Unknown	XP_004229596.1	2.7.7.6
Unknown	Unknown	XP_004229609.1	2.1.1.207
Unknown	Unknown	XP_004229622.1	2.7.7.49
Unknown	Unknown	XP_004229638.1	2.1.1.43
Unknown	Unknown	XP_004229639.1	2.1.1.43
Unknown	Unknown	XP_004229642.1	5.2.1.8
Unknown	Unknown	XP_004229646.1	1.8.7.2
Unknown	Unknown	XP_004229649.1	1.6.2.2
Unknown	Unknown	XP_004229650.1	2.1.1.41
Unknown	Unknown	XP_004229661.1	3.4.14.10
Unknown	Unknown	XP_004229664.2	3.4.14.10
Unknown	Unknown	XP_004229665.1	3.4.14.10
Unknown	Unknown	XP_004229671.1	2.3.1.88
Unknown	Unknown	XP_004229672.1	3.4.16.6
Unknown	Unknown	XP_004229673.1	3.4.16.6
Unknown	Unknown	XP_004229675.1	3.4.24.71
Unknown	Unknown	XP_004229676.1	4.4.1.5
Unknown	Unknown	XP_004229678.1	6.1.1.10
Unknown	Unknown	XP_004229679.1	2.7.11.1
Unknown	Unknown	XP_004229708.1	3.1.1.11
Unknown	Unknown	XP_004229716.1	2.7.11.1
Unknown	Unknown	XP_004229740.1	1.13.11.29
Unknown	Unknown	XP_004229742.1	6.1.1.14
Unknown	Unknown	XP_004229743.1	6.3.2.19
Unknown	Unknown	XP_004229748.1	2.1.1.233
Unknown	Unknown	XP_004229756.1	3.1.2.22
Unknown	Unknown	XP_004229772.1	3.6.5.3
Unknown	Unknown	XP_004229798.1	3.4.11.18
Unknown	Unknown	XP_004229805.1	2.7.1.160
Unknown	Unknown	XP_004229807.1	2.7.11.1
Unknown	Unknown	XP_004229813.1	2.5.1.18
Unknown	Unknown	XP_004229814.1	5.2.1.8
Unknown	Unknown	XP_004229815.1	3.6.4.12
Unknown	Unknown	XP_004229824.1	3.6.4.4
Unknown	Unknown	XP_004229833.1	2.7.11.1;2.7.11.26
Unknown	Unknown	XP_004229837.1	1.1.1.145;1.1.1.51
Unknown	Unknown	XP_004229852.1	2.7.1.172
Unknown	Unknown	XP_004229854.1	3.1.16.1
Unknown	Unknown	XP_004229858.1	2.1.1.127;2.1.1.259
Unknown	Unknown	XP_004229860.1	3.6.3.16
Unknown	Unknown	XP_004229864.1	3.4.21.25
Unknown	Unknown	XP_004229866.1	2.3.1.25
Unknown	Unknown	XP_004229872.1	2.7.7.19
Unknown	Unknown	XP_004229884.1	3.4.24.84
Unknown	Unknown	XP_004229885.1	6.4.1.2
Unknown	Unknown	XP_004229888.1	2.7.11.1
Unknown	Unknown	XP_004229894.1	2.7.11.1
Unknown	Unknown	XP_004229897.1	2.7.11.1
Unknown	Unknown	XP_004229915.2	1.14.13.109
Unknown	Unknown	XP_004229916.2	1.14.13.109
Unknown	Unknown	XP_004229925.2	1.14.13.109
Unknown	Unknown	XP_004229931.2	1.1.1.208
Unknown	Unknown	XP_004229933.1	2.7.11.1
Unknown	Unknown	XP_004229945.1	6.3.2.19
Unknown	Unknown	XP_004229961.1	2.4.1.37
Unknown	Unknown	XP_004229964.1	3.2.1.14
Unknown	Unknown	XP_004229978.1	6.3.2.19
Unknown	Unknown	XP_004229988.1	6.3.2.19
Unknown	Unknown	XP_004229990.1	3.4.23.12
Unknown	Unknown	XP_004230003.1	2.7.11.1
Unknown	Unknown	XP_004230019.1	2.7.11.1
Unknown	Unknown	XP_004230027.1	1.6.5.2
Unknown	Unknown	XP_004230028.1	1.6.5.2
Unknown	Unknown	XP_004230031.1	3.4.23.12
Unknown	Unknown	XP_004230032.1	6.3.2.19
Unknown	Unknown	XP_004230033.1	2.7.11.1
Unknown	Unknown	XP_004230036.1	5.2.1.8
Unknown	Unknown	XP_004230040.1	2.1.1.125;2.1.1.126
Unknown	Unknown	XP_004230058.1	2.7.11.17
Unknown	Unknown	XP_004230059.1	3.6.3.7
Unknown	Unknown	XP_004230061.1	6.1.1.15
Unknown	Unknown	XP_004230064.1	5.99.1.3
Unknown	Unknown	XP_004230068.1	2.7.11.1
Unknown	Unknown	XP_004230073.1	3.2.1.58
Unknown	Unknown	XP_004230079.1	5.99.1.2
Unknown	Unknown	XP_004230083.1	1.6.3.5
Unknown	Unknown	XP_004230120.1	2.7.11.1
Unknown	Unknown	XP_004230129.1	2.5.1.47
Unknown	Unknown	XP_004230139.1	3.6.4.5
Unknown	Unknown	XP_004230142.1	2.7.11.22;2.7.11.23
Unknown	Unknown	XP_004230150.1	2.7.7.6
Unknown	Unknown	XP_004230163.2	3.1.3.3
Unknown	Unknown	XP_004230171.1	3.4.23.12
Unknown	Unknown	XP_004230174.1	2.7.11.1
Unknown	Unknown	XP_004230177.1	3.4.21.89
Unknown	Unknown	XP_004230192.1	2.3.1.98
Unknown	Unknown	XP_004230200.1	3.2.1.152
Unknown	Unknown	XP_004230202.1	3.4.11.9;3.1.8.1
Unknown	Unknown	XP_004230206.1	1.13.11.58
Unknown	Unknown	XP_004230207.1	1.13.11.58
Unknown	Unknown	XP_004230232.1	1.6.3.1
Unknown	Unknown	XP_004230237.1	3.4.21.92
Unknown	Unknown	XP_004230240.1	2.3.1.78
Unknown	Unknown	XP_004230253.1	3.1.3.16
Unknown	Unknown	XP_004230258.1	3.3.2.10
Unknown	Unknown	XP_004230262.1	3.1.1.11
Unknown	Unknown	XP_004230268.1	3.1.3.16
Unknown	Unknown	XP_004230273.1	3.6.4.5
Unknown	Unknown	XP_004230274.1	3.1.3.16
Unknown	Unknown	XP_004230278.1	2.7.7.7
Unknown	Unknown	XP_004230291.1	5.3.4.1
Unknown	Unknown	XP_004230300.1	3.6.1.1
Unknown	Unknown	XP_004230304.1	2.1.1.183
Unknown	Unknown	XP_004230309.1	3.4.21.92
Unknown	Unknown	XP_004230324.1	3.4.11.9
Unknown	Unknown	XP_004230343.1	2.7.11.1;2.7.11.26
Unknown	Unknown	XP_004230345.1	3.1.3.16
Unknown	Unknown	XP_004230350.1	3.6.3.25
Unknown	Unknown	XP_004230354.1	3.2.1.39
Unknown	Unknown	XP_004230358.1	4.2.3.88
Unknown	Unknown	XP_004230359.1	4.2.3.21
Unknown	Unknown	XP_004230360.1	4.2.3.21
Unknown	Unknown	XP_004230451.1	2.7.12.2
Unknown	Unknown	XP_004230453.1	5.4.99.12
Unknown	Unknown	XP_004230467.1	2.7.11.1
Unknown	Unknown	XP_004230470.1	3.1.3.16
Unknown	Unknown	XP_004230475.1	2.7.11.1
Unknown	Unknown	XP_004230479.1	6.3.2.19
Unknown	Unknown	XP_004230487.1	2.7.11.1
Unknown	Unknown	XP_004230523.1	2.7.11.25
Unknown	Unknown	XP_004230527.1	2.7.7.7
Unknown	Unknown	XP_004230528.1	3.6.4.6
Unknown	Unknown	XP_004230532.1	3.1.3.16
Unknown	Unknown	XP_004230541.1	1.2.1.27
Unknown	Unknown	XP_004230547.1	3.2.1.55;3.2.1.37
Unknown	Unknown	XP_004230551.1	3.6.3.44
Unknown	Unknown	XP_004230563.1	4.2.3.117;4.2.3.105
Unknown	Unknown	XP_004230565.1	3.4.19.12
Unknown	Unknown	XP_004230567.1	2.7.11.1
Unknown	Unknown	XP_004230580.1	2.4.1.324
Unknown	Unknown	XP_004230581.1	3.1.3.16
Unknown	Unknown	XP_004230585.1	2.7.11.1
Unknown	Unknown	XP_004230619.1	1.11.1.7
Unknown	Unknown	XP_004230622.1	2.3.1.221
Unknown	Unknown	XP_004230627.1	3.1.3.48
Unknown	Unknown	XP_004230652.1	1.8.4.12
Unknown	Unknown	XP_004230654.1	2.3.1.225
Unknown	Unknown	XP_004230660.1	2.7.11.1
Unknown	Unknown	XP_004230670.1	2.4.1.207
Unknown	Unknown	XP_004230674.1	6.1.1.12
Unknown	Unknown	XP_004230680.1	2.1.1.193
Unknown	Unknown	XP_004230681.1	2.7.11.1;2.7.10.2
Unknown	Unknown	XP_004230711.1	2.7.11.1;2.7.10.1
Unknown	Unknown	XP_004230713.1	3.1.3.16
Unknown	Unknown	XP_004230741.1	2.7.11.1
Unknown	Unknown	XP_004230743.1	2.7.11.1
Unknown	Unknown	XP_004230744.1	3.5.1.9
Unknown	Unknown	XP_004230750.1	3.1.3.67;3.1.3.16;3.1.3.48
Unknown	Unknown	XP_004230752.1	3.4.22.14
Unknown	Unknown	XP_004230759.1	2.4.1.185
Unknown	Unknown	XP_004230770.1	6.3.2.19
Unknown	Unknown	XP_004230773.1	1.8.1.8
Unknown	Unknown	XP_004230783.1	1.1.1.141
Unknown	Unknown	XP_004230793.1	2.7.11.1
Unknown	Unknown	XP_004230794.1	2.7.11.1
Unknown	Unknown	XP_004230797.1	1.11.1.7
Unknown	Unknown	XP_004230798.1	5.2.1.8
Unknown	Unknown	XP_004230803.1	2.7.11.1
Unknown	Unknown	XP_004230806.1	3.4.16.6
Unknown	Unknown	XP_004230807.1	3.4.16.6
Unknown	Unknown	XP_004230810.1	3.1.1.1
Unknown	Unknown	XP_004230827.1	2.7.11.1
Unknown	Unknown	XP_004230837.1	3.2.1.145
Unknown	Unknown	XP_004230841.1	2.7.11.7
Unknown	Unknown	XP_004230852.1	6.3.2.19
Unknown	Unknown	XP_004230854.1	3.4.24.71
Unknown	Unknown	XP_004230864.1	3.6.4.12
Unknown	Unknown	XP_004230869.1	3.6.4.13
Unknown	Unknown	XP_004230870.1	3.6.4.12
Unknown	Unknown	XP_004230874.1	3.4.25.1
Unknown	Unknown	XP_004230878.1	2.7.11.1
Unknown	Unknown	XP_004230882.1	2.4.99.18
Unknown	Unknown	XP_004230884.1	3.2.1.4
Unknown	Unknown	XP_004230886.1	3.2.1.39
Unknown	Unknown	XP_004230889.1	6.1.1.1
Unknown	Unknown	XP_004230898.1	2.7.11.1
Unknown	Unknown	XP_004230905.1	2.7.1.83
Unknown	Unknown	XP_004230910.1	3.2.1.26
Unknown	Unknown	XP_004230928.1	3.4.22.41
Unknown	Unknown	XP_004230939.1	1.3.1.94
Unknown	Unknown	XP_004230953.1	1.6.5.2
Unknown	Unknown	XP_004230955.1	1.6.5.2
Unknown	Unknown	XP_004230973.1	5.2.1.8
Unknown	Unknown	XP_004231012.1	3.6.5.2
Unknown	Unknown	XP_004231026.1	3.4.14.10
Unknown	Unknown	XP_004231030.1	2.5.1.60
Unknown	Unknown	XP_004231037.1	6.3.2.19
Unknown	Unknown	XP_004231056.1	3.1.3.16
Unknown	Unknown	XP_004231058.1	3.6.3.6
Unknown	Unknown	XP_004231067.1	2.7.12.1
Unknown	Unknown	XP_004231076.1	1.10.3.2
Unknown	Unknown	XP_004231081.1	2.7.7.49
Unknown	Unknown	XP_004231083.1	1.3.1.75
Unknown	Unknown	XP_004231088.1	1.14.13.8
Unknown	Unknown	XP_004231089.1	1.14.13.8
Unknown	Unknown	XP_004231090.1	1.14.13.8
Unknown	Unknown	XP_004231092.1	3.1.3.3
Unknown	Unknown	XP_004231098.1	2.7.11.1;2.7.10.2
Unknown	Unknown	XP_004231103.1	2.7.11.1
Unknown	Unknown	XP_004231104.1	3.5.1.14
Unknown	Unknown	XP_004231106.1	6.1.1.17
Unknown	Unknown	XP_004231114.1	3.1.1.72
Unknown	Unknown	XP_004231122.1	3.1.3.16
Unknown	Unknown	XP_004231124.2	3.4.16.6
Unknown	Unknown	XP_004231125.1	3.4.16.6
Unknown	Unknown	XP_004231144.2	1.14.11.9
Unknown	Unknown	XP_004231154.1	2.7.7.49
Unknown	Unknown	XP_004231160.1	3.1.1.11
Unknown	Unknown	XP_004231174.1	2.1.1.182
Unknown	Unknown	XP_004231177.1	2.7.11.1
Unknown	Unknown	XP_004231178.1	1.14.13.109
Unknown	Unknown	XP_004231179.1	1.14.13.109
Unknown	Unknown	XP_004231192.2	2.4.1.222
Unknown	Unknown	XP_004231197.2	3.2.1.14
Unknown	Unknown	XP_004231207.1	2.4.1.218
Unknown	Unknown	XP_004231211.1	3.6.4.13
Unknown	Unknown	XP_004231226.1	3.4.14.10
Unknown	Unknown	XP_004231233.2	3.6.3.8
Unknown	Unknown	XP_004231264.1	3.4.23.12
Unknown	Unknown	XP_004231267.1	3.1.1.11
Unknown	Unknown	XP_004231270.1	2.4.1.17
Unknown	Unknown	XP_004231271.1	2.7.11.25
Unknown	Unknown	XP_004231272.1	3.6.4.5
Unknown	Unknown	XP_004231276.1	2.7.11.1
Unknown	Unknown	XP_004231287.2	3.1.1.11
Unknown	Unknown	XP_004231289.1	5.99.1.2
Unknown	Unknown	XP_004231291.1	2.7.7.7;3.1.26.4;2.7.7.49
Unknown	Unknown	XP_004231297.1	3.6.4.12
Unknown	Unknown	XP_004231298.1	3.6.4.12
Unknown	Unknown	XP_004231304.1	1.11.1.7
Unknown	Unknown	XP_004231319.1	2.7.11.1
Unknown	Unknown	XP_004231324.1	3.6.4.12
Unknown	Unknown	XP_004231337.1	3.6.4.12
Unknown	Unknown	XP_004231340.1	3.4.21.105
Unknown	Unknown	XP_004231341.1	6.3.2.19
Unknown	Unknown	XP_004231349.1	2.7.11.1
Unknown	Unknown	XP_004231354.1	2.4.1.324
Unknown	Unknown	XP_004231355.2	3.6.4.12
Unknown	Unknown	XP_004231359.1	2.7.7.49
Unknown	Unknown	XP_004231363.1	4.2.3.117;4.2.3.105
Unknown	Unknown	XP_004231364.1	2.7.7.49
Unknown	Unknown	XP_004231365.1	4.2.3.108
Unknown	Unknown	XP_004231450.1	3.2.1.8
Unknown	Unknown	XP_004231456.1	3.4.23.12
Unknown	Unknown	XP_004231457.1	2.7.11.1
Unknown	Unknown	XP_004231459.1	2.7.11.1
Unknown	Unknown	XP_004231462.1	2.7.7.49
Unknown	Unknown	XP_004231483.1	3.1.1.11
Unknown	Unknown	XP_004231492.1	2.1.1.259
Unknown	Unknown	XP_004231498.1	3.6.4.12
Unknown	Unknown	XP_004231499.1	3.4.16.6
Unknown	Unknown	XP_004231502.1	2.7.7.49
Unknown	Unknown	XP_004231514.1	3.2.1.4
Unknown	Unknown	XP_004231516.1	2.7.7.49
Unknown	Unknown	XP_004231522.1	3.6.4.1
Unknown	Unknown	XP_004231532.1	3.4.14.10
Unknown	Unknown	XP_004231541.1	2.7.11.1
Unknown	Unknown	XP_004231554.1	2.1.1.244
Unknown	Unknown	XP_004231556.1	3.6.4.12
Unknown	Unknown	XP_004231557.1	1.3.3.8
Unknown	Unknown	XP_004231560.1	2.7.11.1
Unknown	Unknown	XP_004231562.1	2.7.1.1
Unknown	Unknown	XP_004231563.1	1.1.1.320
Unknown	Unknown	XP_004231572.1	3.4.14.10
Unknown	Unknown	XP_004231576.1	2.7.11.1
Unknown	Unknown	XP_004231596.1	4.2.2.2
Unknown	Unknown	XP_004231610.1	2.7.11.17
Unknown	Unknown	XP_004231612.1	1.8.4.10
Unknown	Unknown	XP_004231613.1	3.4.19.12
Unknown	Unknown	XP_004231616.1	3.4.23.40
Unknown	Unknown	XP_004231621.1	3.6.1.3
Unknown	Unknown	XP_004231654.2	1.3.3.8
Unknown	Unknown	XP_004231657.1	2.7.7.7;3.1.26.4;2.7.7.49
Unknown	Unknown	XP_004231658.1	2.7.7.7;3.1.26.4;2.7.7.49
Unknown	Unknown	XP_004231674.1	2.7.11.1
Unknown	Unknown	XP_004231716.1	3.4.24.56
Unknown	Unknown	XP_004231723.1	3.4.21.83
Unknown	Unknown	XP_004231730.1	5.3.4.1
Unknown	Unknown	XP_004231733.1	2.7.7.7;3.1.26.4;2.7.7.49
Unknown	Unknown	XP_004231738.1	6.2.1.1
Unknown	Unknown	XP_004231740.1	3.6.4.12
Unknown	Unknown	XP_004231741.1	2.7.11.1
Unknown	Unknown	XP_004231754.1	3.1.4.46
Unknown	Unknown	XP_004231755.1	2.3.1.225
Unknown	Unknown	XP_004231756.1	2.7.11.1
Unknown	Unknown	XP_004231764.1	2.7.7.59
Unknown	Unknown	XP_004231780.1	1.17.4.1
Unknown	Unknown	XP_004231792.1	2.7.11.1
Unknown	Unknown	XP_004231829.1	2.1.1.41
Unknown	Unknown	XP_004231838.1	5.4.99.25
Unknown	Unknown	XP_004231841.1	2.4.1.144
Unknown	Unknown	XP_004231843.1	2.7.12.1
Unknown	Unknown	XP_004231845.1	2.1.1.287
Unknown	Unknown	XP_004231848.1	2.7.11.1
Unknown	Unknown	XP_004231853.1	6.3.4.21
Unknown	Unknown	XP_004231867.1	6.3.2.19
Unknown	Unknown	XP_004231868.1	2.7.11.1
Unknown	Unknown	XP_004231872.1	3.4.22.14
Unknown	Unknown	XP_004231877.1	3.1.3.67;3.1.3.16;3.1.3.48
Unknown	Unknown	XP_004231881.1	2.7.11.1
Unknown	Unknown	XP_004231895.1	3.1.3.16
Unknown	Unknown	XP_004231899.1	1.14.11.2
Unknown	Unknown	XP_004231902.2	3.4.14.10
Unknown	Unknown	XP_004231903.1	3.4.14.10
Unknown	Unknown	XP_004231906.1	2.7.11.1
Unknown	Unknown	XP_004231908.1	1.11.1.7
Unknown	Unknown	XP_004231912.1	3.5.1.49
Unknown	Unknown	XP_004231914.1	2.3.1.88
Unknown	Unknown	XP_004231918.1	2.3.1.48
Unknown	Unknown	XP_004231924.1	5.2.1.8
Unknown	Unknown	XP_004231934.1	1.14.13.121
Unknown	Unknown	XP_004231949.1	2.7.11.1;2.7.10.1
Unknown	Unknown	XP_004231954.1	3.4.16.2
Unknown	Unknown	XP_004231961.1	2.7.11.1
Unknown	Unknown	XP_004231972.1	3.2.1.55;3.2.1.37
Unknown	Unknown	XP_004231980.1	3.4.24.70
Unknown	Unknown	XP_004231983.1	2.7.11.31
Unknown	Unknown	XP_004231989.1	2.7.11.1
Unknown	Unknown	XP_004231991.1	6.3.2.19
Unknown	Unknown	XP_004231993.1	3.4.21.108
Unknown	Unknown	XP_004231996.1	2.4.1.324
Unknown	Unknown	XP_004231999.1	2.7.1.35
Unknown	Unknown	XP_004232007.1	3.4.21.92
Unknown	Unknown	XP_004232014.1	2.1.1.50
Unknown	Unknown	XP_004232017.1	4.1.1.8
Unknown	Unknown	XP_004232023.1	2.7.11.25
Unknown	Unknown	XP_004232025.1	3.1.1.3
Unknown	Unknown	XP_004232031.1	6.1.1.20
Unknown	Unknown	XP_004232042.1	3.4.11.18
Unknown	Unknown	XP_004232048.1	2.7.11.1
Unknown	Unknown	XP_004232049.1	2.7.11.25
Unknown	Unknown	XP_004232050.1	5.2.1.8
Unknown	Unknown	XP_004232052.1	1.11.1.7
Unknown	Unknown	XP_004232055.1	2.7.11.1
Unknown	Unknown	XP_004232058.1	1.10.3.3
Unknown	Unknown	XP_004232072.1	2.7.11.7
Unknown	Unknown	XP_004232073.1	2.7.11.1
Unknown	Unknown	XP_004232089.1	2.7.11.1
Unknown	Unknown	XP_004232101.1	2.7.11.1
Unknown	Unknown	XP_004232102.1	3.2.1.39
Unknown	Unknown	XP_004232103.1	3.2.1.39
Unknown	Unknown	XP_004232118.1	2.7.11.1
Unknown	Unknown	XP_004232125.1	5.2.1.8
Unknown	Unknown	XP_004232131.1	2.7.11.1
Unknown	Unknown	XP_004232137.1	2.1.1.216
Unknown	Unknown	XP_004232138.1	5.4.99.30
Unknown	Unknown	XP_004232151.1	2.7.11.1
Unknown	Unknown	XP_004232164.1	3.4.16.6
Unknown	Unknown	XP_004232186.1	6.3.2.19
Unknown	Unknown	XP_004232187.1	2.1.1.34
Unknown	Unknown	XP_004232198.1	2.7.11.22;2.7.11.23
Unknown	Unknown	XP_004232229.1	5.1.3.3
Unknown	Unknown	XP_004232231.2	5.1.3.3
Unknown	Unknown	XP_004232235.1	6.3.2.19
Unknown	Unknown	XP_004232237.1	1.13.11.19
Unknown	Unknown	XP_004232242.1	4.2.2.2
Unknown	Unknown	XP_004232252.1	2.7.11.1
Unknown	Unknown	XP_004232269.1	1.8.7.2
Unknown	Unknown	XP_004232272.1	6.3.2.19
Unknown	Unknown	XP_004232273.1	1.11.1.7
Unknown	Unknown	XP_004232278.1	3.1.26.4
Unknown	Unknown	XP_004232290.1	5.2.1.8
Unknown	Unknown	XP_004232295.1	3.4.21.107
Unknown	Unknown	XP_004232297.1	3.6.3.1
Unknown	Unknown	XP_004232298.1	2.7.11.1
Unknown	Unknown	XP_004232300.1	1.2.1.44
Unknown	Unknown	XP_004232301.1	2.7.11.1
Unknown	Unknown	XP_004232306.1	3.2.1.39
Unknown	Unknown	XP_004232308.1	2.7.11.1
Unknown	Unknown	XP_004232309.1	3.6.4.13
Unknown	Unknown	XP_004232315.1	2.7.11.1
Unknown	Unknown	XP_004232341.1	3.1.4.46
Unknown	Unknown	XP_004232344.1	1.14.21.6
Unknown	Unknown	XP_004232353.1	3.3.2.10
Unknown	Unknown	XP_004232369.1	1.5.1.30
Unknown	Unknown	XP_004232374.1	3.4.21.105
Unknown	Unknown	XP_004232378.1	6.3.2.19
Unknown	Unknown	XP_004232396.1	3.6.4.12
Unknown	Unknown	XP_004232416.1	6.3.2.19
Unknown	Unknown	XP_004232419.1	1.10.3.2
Unknown	Unknown	XP_004232420.1	1.10.3.2
Unknown	Unknown	XP_004232423.1	3.6.1.1
Unknown	Unknown	XP_004232427.1	3.2.1.78
Unknown	Unknown	XP_004232431.1	3.4.25.1
Unknown	Unknown	XP_004232438.1	2.4.1.245
Unknown	Unknown	XP_004232440.1	1.11.1.7
Unknown	Unknown	XP_004232441.1	1.11.1.7
Unknown	Unknown	XP_004232442.2	1.11.1.7
Unknown	Unknown	XP_004232444.1	6.3.2.19
Unknown	Unknown	XP_004232445.1	2.8.4.3
Unknown	Unknown	XP_004232447.1	1.6.5.4
Unknown	Unknown	XP_004232455.1	2.7.11.1
Unknown	Unknown	XP_004232456.2	2.7.11.1
Unknown	Unknown	XP_004232464.1	4.4.1.5
Unknown	Unknown	XP_004232465.1	3.6.3.46
Unknown	Unknown	XP_004232466.1	3.6.4.4
Unknown	Unknown	XP_004232468.1	2.7.11.1
Unknown	Unknown	XP_004232478.1	1.8.4.11
Unknown	Unknown	XP_004232483.1	3.2.1.4
Unknown	Unknown	XP_004232492.1	2.7.11.1
Unknown	Unknown	XP_004232502.1	3.2.1.24
Unknown	Unknown	XP_004232508.1	6.3.2.19
Unknown	Unknown	XP_004232514.1	1.11.1.7
Unknown	Unknown	XP_004232515.1	1.11.1.7
Unknown	Unknown	XP_004232518.1	3.4.23.12
Unknown	Unknown	XP_004232521.1	3.1.3.16
Unknown	Unknown	XP_004232522.1	1.3.5.5
Unknown	Unknown	XP_004232524.1	1.14.11.2
Unknown	Unknown	XP_004232527.1	2.7.7.6
Unknown	Unknown	XP_004232541.1	2.3.1.225
Unknown	Unknown	XP_004232552.1	4.3.3.2
Unknown	Unknown	XP_004232559.1	3.1.3.66
Unknown	Unknown	XP_004232562.1	3.4.21.107
Unknown	Unknown	XP_004232572.1	2.7.11.1
Unknown	Unknown	XP_004232575.1	3.1.3.16
Unknown	Unknown	XP_004232577.1	2.7.11.1
Unknown	Unknown	XP_004232582.1	3.1.13.1
Unknown	Unknown	XP_004232594.1	1.8.1.9
Unknown	Unknown	XP_004232596.1	3.1.3.16
Unknown	Unknown	XP_004232601.1	3.6.4.12
Unknown	Unknown	XP_004232608.1	1.11.1.7
Unknown	Unknown	XP_004232610.1	1.14.13.121
Unknown	Unknown	XP_004232625.1	2.8.1.9
Unknown	Unknown	XP_004232632.1	5.4.99.25
Unknown	Unknown	XP_004232639.1	3.4.25.1
Unknown	Unknown	XP_004232648.1	2.4.1.198
Unknown	Unknown	XP_004232661.1	2.5.1.18
Unknown	Unknown	XP_004232663.1	4.4.1.5
Unknown	Unknown	XP_004232669.1	2.5.1.18
Unknown	Unknown	XP_004232670.1	2.1.1.43
Unknown	Unknown	XP_004232673.1	3.6.4.13
Unknown	Unknown	XP_004232676.1	2.5.1.18
Unknown	Unknown	XP_004232684.1	2.7.11.1
Unknown	Unknown	XP_004232695.1	3.4.23.40
Unknown	Unknown	XP_004232701.1	1.10.3.3
Unknown	Unknown	XP_004232702.1	3.2.1.39
Unknown	Unknown	XP_004232705.1	4.4.1.5
Unknown	Unknown	XP_004232712.1	1.11.1.7
Unknown	Unknown	XP_004232742.2	2.4.1.207
Unknown	Unknown	XP_004232751.1	2.7.11.1
Unknown	Unknown	XP_004232755.1	1.6.5.4
Unknown	Unknown	XP_004232765.1	6.3.2.19
Unknown	Unknown	XP_004232770.1	1.11.1.7
Unknown	Unknown	XP_004232771.1	1.11.1.7
Unknown	Unknown	XP_004232773.1	1.3.3.8
Unknown	Unknown	XP_004232774.1	1.3.3.8
Unknown	Unknown	XP_004232791.1	3.1.3.7
Unknown	Unknown	XP_004232796.1	1.6.5.9
Unknown	Unknown	XP_004232818.1	1.6.5.9
Unknown	Unknown	XP_004232819.1	3.6.4.13
Unknown	Unknown	XP_004232820.1	3.1.3.7
Unknown	Unknown	XP_004232842.1	3.3.2.10
Unknown	Unknown	XP_004232844.1	3.1.3.16
Unknown	Unknown	XP_004232848.1	2.7.11.1
Unknown	Unknown	XP_004232864.1	3.5.1.52
Unknown	Unknown	XP_004232874.1	3.1.3.63
Unknown	Unknown	XP_004232877.1	6.3.2.19
Unknown	Unknown	XP_004232881.1	2.7.11.1
Unknown	Unknown	XP_004232884.1	2.7.11.1
Unknown	Unknown	XP_004232906.1	3.4.21.107
Unknown	Unknown	XP_004232907.1	6.3.2.19
Unknown	Unknown	XP_004232910.1	2.7.11.1;2.7.10.1
Unknown	Unknown	XP_004232923.1	2.7.11.1
Unknown	Unknown	XP_004232948.1	3.1.1.96
Unknown	Unknown	XP_004232949.1	1.11.1.7
Unknown	Unknown	XP_004232958.1	3.1.1.32
Unknown	Unknown	XP_004232961.1	3.4.22.33
Unknown	Unknown	XP_004232963.1	3.1.1.32
Unknown	Unknown	XP_004232965.1	3.1.1.32
Unknown	Unknown	XP_004232966.1	3.1.1.32
Unknown	Unknown	XP_004232967.2	3.4.22.33
Unknown	Unknown	XP_004232973.1	3.4.14.10
Unknown	Unknown	XP_004232977.1	2.3.1.45
Unknown	Unknown	XP_004232979.1	2.7.11.1
Unknown	Unknown	XP_004232980.1	3.1.3.16
Unknown	Unknown	XP_004232982.1	3.4.14.10
Unknown	Unknown	XP_004233002.1	3.1.1.3
Unknown	Unknown	XP_004233007.1	3.1.1.3
Unknown	Unknown	XP_004233016.1	3.2.1.78
Unknown	Unknown	XP_004233025.1	2.7.11.1
Unknown	Unknown	XP_004233031.1	2.7.11.1
Unknown	Unknown	XP_004233034.1	6.3.2.19
Unknown	Unknown	XP_004233035.1	2.4.1.15
Unknown	Unknown	XP_004233038.1	3.4.22.14
Unknown	Unknown	XP_004233043.1	3.4.22.14
Unknown	Unknown	XP_004233044.1	2.7.11.1
Unknown	Unknown	XP_004233046.1	2.7.11.1
Unknown	Unknown	XP_004233047.1	2.7.11.1;2.7.11.26
Unknown	Unknown	XP_004233054.1	3.4.22.33
Unknown	Unknown	XP_004233056.1	2.7.11.1
Unknown	Unknown	XP_004233068.1	3.1.3.16
Unknown	Unknown	XP_004233071.1	6.3.2.19
Unknown	Unknown	XP_004233073.1	3.1.3.16;3.1.3.48
Unknown	Unknown	XP_004233092.1	2.7.11.1
Unknown	Unknown	XP_004233102.1	3.4.21.89
Unknown	Unknown	XP_004233106.1	3.6.4.12
Unknown	Unknown	XP_004233119.1	3.2.1.113
Unknown	Unknown	XP_004233120.1	3.4.25.1
Unknown	Unknown	XP_004233126.2	3.2.1.39
Unknown	Unknown	XP_004233128.1	3.6.4.3
Unknown	Unknown	XP_004233129.1	1.14.11.13
Unknown	Unknown	XP_004233131.1	2.4.1.134
Unknown	Unknown	XP_004233147.1	1.3.3.8
Unknown	Unknown	XP_004233149.1	3.6.4.13
Unknown	Unknown	XP_004233150.1	1.3.3.8
Unknown	Unknown	XP_004233152.2	1.3.3.8
Unknown	Unknown	XP_004233157.1	2.7.11.1
Unknown	Unknown	XP_004233162.1	2.3.1.22
Unknown	Unknown	XP_004233165.1	6.3.2.19
Unknown	Unknown	XP_004233180.1	3.2.1.20
Unknown	Unknown	XP_004233182.1	1.3.3.8
Unknown	Unknown	XP_004233183.1	3.4.14.10
Unknown	Unknown	XP_004233197.1	1.3.1.72
Unknown	Unknown	XP_004233200.2	3.6.3.1
Unknown	Unknown	XP_004233207.1	6.5.1.4
Unknown	Unknown	XP_004233219.1	3.4.22.1
Unknown	Unknown	XP_004233221.1	3.4.22.1
Unknown	Unknown	XP_004233222.1	3.4.22.1
Unknown	Unknown	XP_004233225.1	5.2.1.8
Unknown	Unknown	XP_004233240.1	2.6.99.4
Unknown	Unknown	XP_004233246.1	1.8.98.2
Unknown	Unknown	XP_004233249.1	2.1.1.33
Unknown	Unknown	XP_004233253.1	2.3.1.48
Unknown	Unknown	XP_004233256.1	1.6.5.4
Unknown	Unknown	XP_004233259.1	3.6.3.54
Unknown	Unknown	XP_004233260.1	3.4.19.12
Unknown	Unknown	XP_004233269.1	3.4.21.89
Unknown	Unknown	XP_004233275.1	3.6.4.5
Unknown	Unknown	XP_004233276.1	1.14.11.11
Unknown	Unknown	XP_004233277.1	2.7.11.1
Unknown	Unknown	XP_004233285.1	3.6.4.13
Unknown	Unknown	XP_004233288.1	3.6.3.25
Unknown	Unknown	XP_004233321.1	2.7.11.1
Unknown	Unknown	XP_004233329.1	2.7.11.1
Unknown	Unknown	XP_004233332.1	3.1.13.1
Unknown	Unknown	XP_004233334.1	2.4.1.91
Unknown	Unknown	XP_004233336.1	3.1.11.1
Unknown	Unknown	XP_004233342.1	2.7.11.1
Unknown	Unknown	XP_004233343.1	2.1.1.171
Unknown	Unknown	XP_004233344.1	1.14.11.2
Unknown	Unknown	XP_004233351.1	1.13.11.19
Unknown	Unknown	XP_004233352.1	4.2.2.2
Unknown	Unknown	XP_004233355.1	6.3.2.19
Unknown	Unknown	XP_004233376.1	4.1.99.3
Unknown	Unknown	XP_004233390.1	3.1.3.16
Unknown	Unknown	XP_004233400.1	6.3.2.19
Unknown	Unknown	XP_004233407.1	1.16.5.1
Unknown	Unknown	XP_004233420.1	6.1.1.4
Unknown	Unknown	XP_004233429.1	1.10.3.3
Unknown	Unknown	XP_004233431.1	2.7.11.25
Unknown	Unknown	XP_004233432.1	3.1.1.26
Unknown	Unknown	XP_004233433.1	2.7.11.1
Unknown	Unknown	XP_004233436.1	3.4.23.12
Unknown	Unknown	XP_004233617.1	3.6.4.4
Unknown	Unknown	XP_004233623.1	6.5.1.1
Unknown	Unknown	XP_004233626.1	2.7.11.25
Unknown	Unknown	XP_004233627.1	2.7.11.25
Unknown	Unknown	XP_004233637.1	3.6.3.8
Unknown	Unknown	XP_004233638.1	1.11.1.7
Unknown	Unknown	XP_004233643.1	3.4.21.83
Unknown	Unknown	XP_004233646.1	2.1.1.43
Unknown	Unknown	XP_004233647.1	2.7.11.1
Unknown	Unknown	XP_004233657.1	6.3.2.19
Unknown	Unknown	XP_004233666.1	2.4.1.324
Unknown	Unknown	XP_004233686.1	2.7.11.1
Unknown	Unknown	XP_004233692.2	2.7.11.1
Unknown	Unknown	XP_004233702.1	3.1.13.1
Unknown	Unknown	XP_004233711.1	2.3.1.22
Unknown	Unknown	XP_004233712.1	1.11.1.7
Unknown	Unknown	XP_004233716.1	2.7.12.1
Unknown	Unknown	XP_004233719.1	2.7.11.1
Unknown	Unknown	XP_004233729.1	2.1.1.183
Unknown	Unknown	XP_004233730.2	2.1.1.41
Unknown	Unknown	XP_004233759.2	2.7.11.1
Unknown	Unknown	XP_004233764.1	3.1.1.11
Unknown	Unknown	XP_004233784.1	4.2.2.2
Unknown	Unknown	XP_004233785.1	4.2.2.2
Unknown	Unknown	XP_004233802.1	4.2.3.111
Unknown	Unknown	XP_004233806.2	2.7.11.1
Unknown	Unknown	XP_004233809.1	1.3.3.8
Unknown	Unknown	XP_004233810.1	1.3.3.8
Unknown	Unknown	XP_004233811.1	1.3.3.8
Unknown	Unknown	XP_004233866.2	3.2.1.39
Unknown	Unknown	XP_004233867.2	2.7.11.1
Unknown	Unknown	XP_004233887.1	1.14.11.27
Unknown	Unknown	XP_004233894.1	3.4.23.12
Unknown	Unknown	XP_004234026.1	2.7.11.1
Unknown	Unknown	XP_004234027.2	3.4.19.1
Unknown	Unknown	XP_004234039.1	3.6.3.27
Unknown	Unknown	XP_004234044.1	3.6.4.4
Unknown	Unknown	XP_004234055.1	2.3.1.45
Unknown	Unknown	XP_004234070.1	2.7.11.1
Unknown	Unknown	XP_004234080.1	2.7.10.1
Unknown	Unknown	XP_004234082.1	6.3.2.19
Unknown	Unknown	XP_004234083.1	2.7.11.1;2.7.11.26
Unknown	Unknown	XP_004234086.1	2.7.11.1
Unknown	Unknown	XP_004234089.1	2.7.11.1
Unknown	Unknown	XP_004234095.1	3.1.1.49
Unknown	Unknown	XP_004234096.1	3.1.1.49
Unknown	Unknown	XP_004234101.1	2.7.11.1
Unknown	Unknown	XP_004234110.1	2.7.11.1;2.7.10.1
Unknown	Unknown	XP_004234115.1	2.7.11.1
Unknown	Unknown	XP_004234122.1	2.7.11.1
Unknown	Unknown	XP_004234129.1	2.3.1.22
Unknown	Unknown	XP_004234220.1	2.3.2.5
Unknown	Unknown	XP_004234247.1	6.3.2.19
Unknown	Unknown	XP_004234249.1	2.7.11.1
Unknown	Unknown	XP_004234250.2	2.7.11.1
Unknown	Unknown	XP_004234263.1	2.7.11.1
Unknown	Unknown	XP_004234266.1	2.7.11.1
Unknown	Unknown	XP_004234269.1	3.1.3.16
Unknown	Unknown	XP_004234313.1	3.6.3.25
Unknown	Unknown	XP_004234324.1	3.1.3.16
Unknown	Unknown	XP_004234328.1	6.1.1.22
Unknown	Unknown	XP_004234341.1	2.7.11.1
Unknown	Unknown	XP_004234346.1	3.6.3.43
Unknown	Unknown	XP_004234374.1	5.3.1.27
Unknown	Unknown	XP_004234386.1	3.1.16.1
Unknown	Unknown	XP_004234390.1	1.16.5.1
Unknown	Unknown	XP_004234394.1	2.4.2.26
Unknown	Unknown	XP_004234395.1	6.2.1.8
Unknown	Unknown	XP_004234396.1	2.4.2.1
Unknown	Unknown	XP_004234409.1	1.14.11.2
Unknown	Unknown	XP_004234419.1	1.11.1.7
Unknown	Unknown	XP_004234420.1	2.7.11.25
Unknown	Unknown	XP_004234430.1	3.6.4.13
Unknown	Unknown	XP_004234439.1	3.5.4.33
Unknown	Unknown	XP_004234442.1	2.7.11.1
Unknown	Unknown	XP_004234449.1	2.4.2.26
Unknown	Unknown	XP_004234450.2	2.4.2.26
Unknown	Unknown	XP_004234453.1	3.2.1.39
Unknown	Unknown	XP_004234465.1	2.8.1.9
Unknown	Unknown	XP_004234472.1	1.8.4.10
Unknown	Unknown	XP_004234473.1	1.1.5.3
Unknown	Unknown	XP_004234486.1	2.4.1.207
Unknown	Unknown	XP_004234499.1	2.7.11.1
Unknown	Unknown	XP_004234506.1	3.6.4.12
Unknown	Unknown	XP_004234513.1	2.7.11.1;2.7.10.2
Unknown	Unknown	XP_004234520.1	1.14.11.2
Unknown	Unknown	XP_004234522.1	3.1.3.16
Unknown	Unknown	XP_004234528.1	6.3.2.19
Unknown	Unknown	XP_004234531.1	2.1.1.60
Unknown	Unknown	XP_004234542.1	3.4.14.2
Unknown	Unknown	XP_004234547.1	1.11.1.7
Unknown	Unknown	XP_004234563.1	1.6.5.2
Unknown	Unknown	XP_004234581.2	6.3.2.19
Unknown	Unknown	XP_004234587.1	6.3.2.19
Unknown	Unknown	XP_004234589.2	1.1.1.34
Unknown	Unknown	XP_004234596.1	3.4.23.12
Unknown	Unknown	XP_004234600.2	2.7.11.1
Unknown	Unknown	XP_004234603.1	1.11.1.7
Unknown	Unknown	XP_004234613.1	2.7.11.1
Unknown	Unknown	XP_004234629.1	6.3.2.19
Unknown	Unknown	XP_004234630.2	6.3.2.19
Unknown	Unknown	XP_004234633.1	3.1.3.16
Unknown	Unknown	XP_004234635.1	3.4.21.108
Unknown	Unknown	XP_004234636.1	2.7.11.1
Unknown	Unknown	XP_004234639.1	1.6.5.9
Unknown	Unknown	XP_004234641.1	2.7.11.1
Unknown	Unknown	XP_004234645.1	2.6.1.42
Unknown	Unknown	XP_004234651.1	3.2.1.39
Unknown	Unknown	XP_004234654.1	1.11.1.7
Unknown	Unknown	XP_004234655.1	2.7.11.1
Unknown	Unknown	XP_004234656.1	3.4.14.10
Unknown	Unknown	XP_004234657.2	2.7.11.1
Unknown	Unknown	XP_004234658.1	1.4.3.3
Unknown	Unknown	XP_004234665.1	3.4.19.12
Unknown	Unknown	XP_004234666.1	6.3.4.21
Unknown	Unknown	XP_004234673.1	1.3.1.45
Unknown	Unknown	XP_004234678.1	2.7.11.7
Unknown	Unknown	XP_004234692.1	3.2.1.39
Unknown	Unknown	XP_004234707.1	6.3.2.19
Unknown	Unknown	XP_004234710.1	6.3.2.19
Unknown	Unknown	XP_004234718.1	3.4.22.14
Unknown	Unknown	XP_004234735.1	2.7.7.7;3.1.26.4;2.7.7.49
Unknown	Unknown	XP_004234753.1	2.1.1.43
Unknown	Unknown	XP_004234756.1	3.6.4.13
Unknown	Unknown	XP_004234760.1	3.6.4.4
Unknown	Unknown	XP_004234762.1	4.3.3.2
Unknown	Unknown	XP_004234768.1	2.7.7.7;3.1.26.4;2.7.7.49
Unknown	Unknown	XP_004234769.1	3.6.5.3
Unknown	Unknown	XP_004234772.1	3.4.23.12
Unknown	Unknown	XP_004234774.1	3.2.1.39
Unknown	Unknown	XP_004234777.1	3.6.5.3
Unknown	Unknown	XP_004234779.1	4.2.2.2
Unknown	Unknown	XP_004234780.1	4.2.2.2
Unknown	Unknown	XP_004234785.1	3.1.13.4
Unknown	Unknown	XP_004234787.1	2.7.11.1
Unknown	Unknown	XP_004234790.1	2.7.11.1
Unknown	Unknown	XP_004234802.1	2.7.11.1
Unknown	Unknown	XP_004234812.1	2.7.7.7
Unknown	Unknown	XP_004234818.1	1.10.3.3
Unknown	Unknown	XP_004234825.1	2.7.7.7
Unknown	Unknown	XP_004234831.1	2.7.4.8
Unknown	Unknown	XP_004234843.1	2.7.11.1
Unknown	Unknown	XP_004234848.1	2.4.1.1
Unknown	Unknown	XP_004234859.1	2.7.7.7;3.1.26.4;2.7.7.49
Unknown	Unknown	XP_004234860.1	2.7.7.7;3.1.26.4;2.7.7.49
Unknown	Unknown	XP_004234887.1	2.7.7.7;3.1.26.4;2.7.7.49
Unknown	Unknown	XP_004234903.1	2.7.7.7;3.1.26.4;2.7.7.49
Unknown	Unknown	XP_004234904.1	2.7.7.7;3.1.26.4;2.7.7.49
Unknown	Unknown	XP_004234910.1	4.2.2.2
Unknown	Unknown	XP_004234915.1	2.7.11.1
Unknown	Unknown	XP_004234922.1	2.3.1.48
Unknown	Unknown	XP_004234933.2	3.1.1.11
Unknown	Unknown	XP_004234934.1	3.1.1.11
Unknown	Unknown	XP_004234935.1	3.1.1.11
Unknown	Unknown	XP_004234936.1	3.1.1.11
Unknown	Unknown	XP_004234937.1	3.1.1.11
Unknown	Unknown	XP_004234939.1	3.4.24.59
Unknown	Unknown	XP_004234946.1	2.7.11.1
Unknown	Unknown	XP_004234957.1	2.7.11.1
Unknown	Unknown	XP_004234962.1	3.4.14.5
Unknown	Unknown	XP_004234967.1	6.3.2.19
Unknown	Unknown	XP_004234977.1	3.1.3.76;3.3.2.10
Unknown	Unknown	XP_004234983.1	3.1.3.16
Unknown	Unknown	XP_004234990.1	2.1.1.43
Unknown	Unknown	XP_004234991.1	3.6.4.12
Unknown	Unknown	XP_004235000.1	3.6.1.3
Unknown	Unknown	XP_004235031.1	1.11.1.7
Unknown	Unknown	XP_004235037.1	2.7.11.1
Unknown	Unknown	XP_004235061.1	1.14.11.33
Unknown	Unknown	XP_004235064.1	2.4.1.324
Unknown	Unknown	XP_004235065.1	2.4.1.324
Unknown	Unknown	XP_004235069.1	3.4.19.12
Unknown	Unknown	XP_004235071.1	2.7.11.1
Unknown	Unknown	XP_004235072.1	2.7.11.1
Unknown	Unknown	XP_004235080.1	3.1.1.11
Unknown	Unknown	XP_004235096.1	3.1.1.11
Unknown	Unknown	XP_004235097.2	3.1.1.11
Unknown	Unknown	XP_004235100.2	3.1.1.11
Unknown	Unknown	XP_004235102.1	2.7.11.1
Unknown	Unknown	XP_004235104.1	3.1.4.46
Unknown	Unknown	XP_004235115.1	6.3.2.19
Unknown	Unknown	XP_004235118.1	2.7.11.1
Unknown	Unknown	XP_004235119.1	2.7.11.1
Unknown	Unknown	XP_004235138.1	2.7.7.49
Unknown	Unknown	XP_004235142.1	3.4.21.25
Unknown	Unknown	XP_004235145.1	3.1.26.4
Unknown	Unknown	XP_004235148.1	2.7.7.7;3.1.26.4;2.7.7.49
Unknown	Unknown	XP_004235156.1	2.4.1.207
Unknown	Unknown	XP_004235157.1	2.4.1.207
Unknown	Unknown	XP_004235158.1	2.4.1.207
Unknown	Unknown	XP_004235159.1	3.6.3.20
Unknown	Unknown	XP_004235172.1	2.7.11.1
Unknown	Unknown	XP_004235179.1	2.7.11.1
Unknown	Unknown	XP_004235188.2	1.8.4.11
Unknown	Unknown	XP_004235195.1	5.3.4.1
Unknown	Unknown	XP_004235200.1	1.4.1.3
Unknown	Unknown	XP_004235201.1	3.2.1.20
Unknown	Unknown	XP_004235208.1	3.6.5.2
Unknown	Unknown	XP_004235213.1	1.6.5.5
Unknown	Unknown	XP_004235218.1	2.7.11.1
Unknown	Unknown	XP_004235219.1	2.7.11.1
Unknown	Unknown	XP_004235220.1	1.6.5.4
Unknown	Unknown	XP_004235222.1	3.6.3.46
Unknown	Unknown	XP_004235226.1	3.2.1.1
Unknown	Unknown	XP_004235235.2	3.5.1.52
Unknown	Unknown	XP_004235238.1	1.1.1.145;1.1.1.51
Unknown	Unknown	XP_004235242.1	1.11.1.15
Unknown	Unknown	XP_004235247.1	2.4.1.5
Unknown	Unknown	XP_004235251.2	2.7.11.1
Unknown	Unknown	XP_004235270.1	6.1.1.7
Unknown	Unknown	XP_004235277.1	3.6.4.13;3.6.4.12
Unknown	Unknown	XP_004235293.1	1.14.11.27
Unknown	Unknown	XP_004235297.1	2.7.11.1
Unknown	Unknown	XP_004235300.1	2.4.99.4
Unknown	Unknown	XP_004235304.1	5.4.99.28
Unknown	Unknown	XP_004235323.1	2.3.1.225
Unknown	Unknown	XP_004235331.1	1.2.1.44
Unknown	Unknown	XP_004235338.1	2.3.1.48
Unknown	Unknown	XP_004235366.1	3.1.3.16
Unknown	Unknown	XP_004235370.1	3.1.1.23
Unknown	Unknown	XP_004235374.1	1.1.1.334
Unknown	Unknown	XP_004235377.1	5.3.1.13
Unknown	Unknown	XP_004235378.1	2.7.12.1
Unknown	Unknown	XP_004235385.1	2.7.7.7
Unknown	Unknown	XP_004235397.1	1.1.1.300
Unknown	Unknown	XP_004235401.1	6.3.2.19
Unknown	Unknown	XP_004235404.1	2.4.99.18
Unknown	Unknown	XP_004235423.1	3.5.1.26
Unknown	Unknown	XP_004235437.1	2.7.7.7;3.1.26.13;3.1.13.2;3.4.23.16;2.7.7.49
Unknown	Unknown	XP_004235445.1	2.1.1.43
Unknown	Unknown	XP_004235483.1	2.7.11.1
Unknown	Unknown	XP_004235499.1	2.4.1.255
Unknown	Unknown	XP_004235503.1	6.3.2.19
Unknown	Unknown	XP_004235506.1	3.2.1.113
Unknown	Unknown	XP_004235507.1	3.6.3.8
Unknown	Unknown	XP_004235511.1	2.7.11.1
Unknown	Unknown	XP_004235515.1	2.7.11.1
Unknown	Unknown	XP_004235517.1	2.7.11.1
Unknown	Unknown	XP_004235518.1	3.4.25.1
Unknown	Unknown	XP_004235519.1	2.4.1.221
Unknown	Unknown	XP_004235537.1	3.4.21.25
Unknown	Unknown	XP_004235540.1	2.7.11.1
Unknown	Unknown	XP_004235548.1	1.14.13.21
Unknown	Unknown	XP_004235559.1	1.1.3.15
Unknown	Unknown	XP_004235560.1	1.1.3.15
Unknown	Unknown	XP_004235582.1	2.3.1.97
Unknown	Unknown	XP_004235583.1	2.7.11.1
Unknown	Unknown	XP_004235584.1	3.6.3.1
Unknown	Unknown	XP_004235597.1	2.7.11.1
Unknown	Unknown	XP_004235603.1	3.1.26.3
Unknown	Unknown	XP_004235609.1	2.7.11.1
Unknown	Unknown	XP_004235613.1	3.6.1.1
Unknown	Unknown	XP_004235625.1	2.1.1.190;2.1.1.189
Unknown	Unknown	XP_004235636.1	3.6.1.8
Unknown	Unknown	XP_004235645.1	1.1.1.40
Unknown	Unknown	XP_004235662.1	2.7.11.1
Unknown	Unknown	XP_004235667.1	5.3.4.1
Unknown	Unknown	XP_004235684.1	3.5.1.59
Unknown	Unknown	XP_004235690.2	3.1.26.11
Unknown	Unknown	XP_004235695.1	2.3.1.88
Unknown	Unknown	XP_004235722.1	2.3.1.22
Unknown	Unknown	XP_004235731.1	5.2.1.8
Unknown	Unknown	XP_004235741.1	3.5.1.98
Unknown	Unknown	XP_004235747.1	3.4.21.102
Unknown	Unknown	XP_004235748.1	3.6.4.4
Unknown	Unknown	XP_004235749.1	3.6.4.13
Unknown	Unknown	XP_004235750.1	2.7.11.1
Unknown	Unknown	XP_004235751.1	6.3.2.19
Unknown	Unknown	XP_004235752.1	3.6.5.3
Unknown	Unknown	XP_004235758.1	3.4.25.1
Unknown	Unknown	XP_004235763.1	6.1.1.21
Unknown	Unknown	XP_004235768.1	2.7.11.1
Unknown	Unknown	XP_004235776.1	3.1.11.1
Unknown	Unknown	XP_004235778.1	2.4.2.1
Unknown	Unknown	XP_004235783.1	1.3.99.5
Unknown	Unknown	XP_004235787.1	2.7.11.1
Unknown	Unknown	XP_004235788.2	3.4.23.12
Unknown	Unknown	XP_004235794.1	5.2.1.8
Unknown	Unknown	XP_004235800.1	2.4.1.227
Unknown	Unknown	XP_004235803.1	5.1.3.3
Unknown	Unknown	XP_004235807.1	3.6.1.22;3.6.1.13
Unknown	Unknown	XP_004235838.1	2.7.7.6
Unknown	Unknown	XP_004235840.1	3.1.3.16;3.1.3.48
Unknown	Unknown	XP_004235841.1	3.4.16.6
Unknown	Unknown	XP_004235844.1	2.1.1.56
Unknown	Unknown	XP_004235848.1	6.1.1.14
Unknown	Unknown	XP_004235853.1	1.1.1.184
Unknown	Unknown	XP_004235860.1	6.3.5.7
Unknown	Unknown	XP_004235861.1	3.1.31.1
Unknown	Unknown	XP_004235862.1	3.1.31.1
Unknown	Unknown	XP_004235874.1	3.6.3.27
Unknown	Unknown	XP_004235884.1	3.4.23.12
Unknown	Unknown	XP_004235890.1	2.7.11.25
Unknown	Unknown	XP_004235896.1	2.7.11.1
Unknown	Unknown	XP_004235900.1	4.2.99.18;3.2.2.23
Unknown	Unknown	XP_004235902.1	3.6.1.1
Unknown	Unknown	XP_004235903.1	3.6.4.13
Unknown	Unknown	XP_004235920.1	2.7.11.1
Unknown	Unknown	XP_004235922.1	3.6.3.6
Unknown	Unknown	XP_004235935.1	3.1.13.4
Unknown	Unknown	XP_004235944.1	2.3.1.88
Unknown	Unknown	XP_004235947.1	3.6.5.4
Unknown	Unknown	XP_004235951.1	2.7.10.2
Unknown	Unknown	XP_004235969.1	2.7.11.1
Unknown	Unknown	XP_004235975.1	2.7.11.22;2.7.11.23
Unknown	Unknown	XP_004235988.1	6.3.2.19
Unknown	Unknown	XP_004236016.1	5.1.1.13
Unknown	Unknown	XP_004236024.1	3.5.1.52
Unknown	Unknown	XP_004236032.2	2.5.1.18
Unknown	Unknown	XP_004236033.1	6.3.2.19
Unknown	Unknown	XP_004236038.1	2.5.1.18
Unknown	Unknown	XP_004236042.1	1.1.1.39
Unknown	Unknown	XP_004236054.1	3.4.23.12
Unknown	Unknown	XP_004236059.1	3.1.3.16
Unknown	Unknown	XP_004236062.1	3.6.3.43
Unknown	Unknown	XP_004236070.1	5.4.99.30
Unknown	Unknown	XP_004236074.1	3.4.19.5
Unknown	Unknown	XP_004236087.1	2.7.11.1;2.7.10.2
Unknown	Unknown	XP_004236089.1	4.3.3.2
Unknown	Unknown	XP_004236090.1	4.3.3.2
Unknown	Unknown	XP_004236092.1	1.13.11.19
Unknown	Unknown	XP_004236103.1	3.6.4.13
Unknown	Unknown	XP_004236113.1	2.7.12.1
Unknown	Unknown	XP_004236114.1	2.4.1.91
Unknown	Unknown	XP_004236118.1	6.3.2.19
Unknown	Unknown	XP_004236120.1	2.7.7.48
Unknown	Unknown	XP_004236122.1	3.1.26.3
Unknown	Unknown	XP_004236146.1	4.2.99.18
Unknown	Unknown	XP_004236165.1	3.6.4.2
Unknown	Unknown	XP_004236168.1	2.4.1.134
Unknown	Unknown	XP_004236194.1	4.2.2.2
Unknown	Unknown	XP_004236195.1	3.1.26.11
Unknown	Unknown	XP_004236196.1	1.13.11.19
Unknown	Unknown	XP_004236201.1	5.1.3.3
Unknown	Unknown	XP_004236205.1	3.1.1.11
Unknown	Unknown	XP_004236208.1	3.1.1.11
Unknown	Unknown	XP_004236228.1	2.7.11.1
Unknown	Unknown	XP_004236235.1	3.6.4.6
Unknown	Unknown	XP_004236236.1	2.7.11.1
Unknown	Unknown	XP_004236246.1	2.6.1.27
Unknown	Unknown	XP_004236255.1	3.6.4.13
Unknown	Unknown	XP_004236258.1	6.3.2.19
Unknown	Unknown	XP_004236259.1	2.7.11.1
Unknown	Unknown	XP_004236274.1	3.6.1.16;3.6.1.53;3.6.1.13
Unknown	Unknown	XP_004236278.1	2.7.12.1
Unknown	Unknown	XP_004236292.1	2.1.1.77
Unknown	Unknown	XP_004236295.1	2.7.11.1;2.7.10.1
Unknown	Unknown	XP_004236298.1	3.4.22.14
Unknown	Unknown	XP_004236303.1	4.2.2.2
Unknown	Unknown	XP_004236305.1	2.7.11.1
Unknown	Unknown	XP_004236311.1	4.2.99.18
Unknown	Unknown	XP_004236312.1	3.1.3.58
Unknown	Unknown	XP_004236313.1	1.14.11.27
Unknown	Unknown	XP_004236316.1	3.1.1.49
Unknown	Unknown	XP_004236323.1	2.4.2.1
Unknown	Unknown	XP_004236325.1	1.3.99.22
Unknown	Unknown	XP_004236329.1	3.5.4.12
Unknown	Unknown	XP_004236334.1	4.2.99.18
Unknown	Unknown	XP_004236341.1	3.4.11.21
Unknown	Unknown	XP_004236355.1	3.6.3.46
Unknown	Unknown	XP_004236359.1	2.3.1.48
Unknown	Unknown	XP_004236361.1	2.7.7.6
Unknown	Unknown	XP_004236364.1	2.1.1.112
Unknown	Unknown	XP_004236378.2	2.7.11.1
Unknown	Unknown	XP_004236383.1	2.1.1.268
Unknown	Unknown	XP_004236389.1	6.3.2.19
Unknown	Unknown	XP_004236409.1	2.7.11.1
Unknown	Unknown	XP_004236427.1	2.4.1.255
Unknown	Unknown	XP_004236445.1	3.6.3.44
Unknown	Unknown	XP_004236471.2	2.5.1.18
Unknown	Unknown	XP_004236475.1	2.4.1.69
Unknown	Unknown	XP_004236490.1	3.6.4.13
Unknown	Unknown	XP_004236511.1	2.7.11.1
Unknown	Unknown	XP_004236537.1	2.1.1.43
Unknown	Unknown	XP_004236544.1	3.1.1.11
Unknown	Unknown	XP_004236550.1	2.7.11.1
Unknown	Unknown	XP_004236561.1	2.7.11.17
Unknown	Unknown	XP_004236570.2	4.2.99.18
Unknown	Unknown	XP_004236584.1	3.6.4.12
Unknown	Unknown	XP_004236596.1	2.4.1.255
Unknown	Unknown	XP_004236603.2	2.7.11.1
Unknown	Unknown	XP_004236612.1	3.4.24.56
Unknown	Unknown	XP_004236615.1	2.7.10.1
Unknown	Unknown	XP_004236622.1	3.2.1.58
Unknown	Unknown	XP_004236629.1	3.6.5.3
Unknown	Unknown	XP_004236634.1	3.4.16.6
Unknown	Unknown	XP_004236639.1	6.3.2.19
Unknown	Unknown	XP_004236643.1	3.2.1.39
Unknown	Unknown	XP_004236648.1	2.7.11.1
Unknown	Unknown	XP_004236651.1	1.14.11.33
Unknown	Unknown	XP_004236653.1	5.2.1.8
Unknown	Unknown	XP_004236656.1	3.2.1.11
Unknown	Unknown	XP_004236659.2	2.7.11.1
Unknown	Unknown	XP_004236666.1	6.3.2.19
Unknown	Unknown	XP_004236673.1	2.7.11.1
Unknown	Unknown	XP_004236687.1	3.6.1.22;3.6.1.13
Unknown	Unknown	XP_004236704.1	3.6.4.13
Unknown	Unknown	XP_004236711.1	2.3.1.225
Unknown	Unknown	XP_004236726.2	3.2.1.39
Unknown	Unknown	XP_004236733.1	5.2.1.8
Unknown	Unknown	XP_004236734.1	6.3.2.19
Unknown	Unknown	XP_004236738.1	6.3.2.19
Unknown	Unknown	XP_004236745.1	2.7.11.1;2.7.10.2
Unknown	Unknown	XP_004236753.1	6.3.2.19
Unknown	Unknown	XP_004236766.1	2.3.1.22
Unknown	Unknown	XP_004236768.1	4.2.2.2
Unknown	Unknown	XP_004236779.1	6.3.1.14
Unknown	Unknown	XP_004236792.1	2.4.1.17
Unknown	Unknown	XP_004236811.1	3.2.1.20
Unknown	Unknown	XP_004236827.1	3.4.25.1
Unknown	Unknown	XP_004236828.1	2.3.1.225
Unknown	Unknown	XP_004236833.1	2.7.11.1
Unknown	Unknown	XP_004236835.1	3.4.21.92
Unknown	Unknown	XP_004236843.1	6.3.2.19
Unknown	Unknown	XP_004236865.1	2.1.1.125
Unknown	Unknown	XP_004236867.1	3.4.23.12
Unknown	Unknown	XP_004236869.1	2.7.11.1
Unknown	Unknown	XP_004236903.2	1.1.1.365
Unknown	Unknown	XP_004236904.1	2.7.11.1
Unknown	Unknown	XP_004236920.1	2.4.1.207
Unknown	Unknown	XP_004236922.1	2.7.13.3;3.1.3.16
Unknown	Unknown	XP_004236923.1	6.3.2.19
Unknown	Unknown	XP_004236940.1	3.2.1.39
Unknown	Unknown	XP_004236942.1	2.7.11.1
Unknown	Unknown	XP_004236954.1	3.6.3.1
Unknown	Unknown	XP_004236956.1	2.7.11.1
Unknown	Unknown	XP_004236960.1	3.2.1.177
Unknown	Unknown	XP_004236974.1	6.3.2.19
Unknown	Unknown	XP_004236984.1	3.6.3.17
Unknown	Unknown	XP_004236990.1	6.3.2.19
Unknown	Unknown	XP_004237000.1	1.11.2.3
Unknown	Unknown	XP_004237005.2	3.1.4.46
Unknown	Unknown	XP_004237020.1	1.6.5.4
Unknown	Unknown	XP_004237041.1	3.1.27.1
Unknown	Unknown	XP_004237049.1	2.7.4.26
Unknown	Unknown	XP_004237052.1	3.1.4.1
Unknown	Unknown	XP_004237055.1	2.1.1.41
Unknown	Unknown	XP_004237059.1	5.2.1.8
Unknown	Unknown	XP_004237065.1	2.1.1.37
Unknown	Unknown	XP_004237074.1	2.3.1.87
Unknown	Unknown	XP_004237082.2	3.4.24.23
Unknown	Unknown	XP_004237094.1	2.7.7.7;3.1.26.4;2.7.7.49
Unknown	Unknown	XP_004237111.1	2.7.11.1
Unknown	Unknown	XP_004237130.1	2.7.11.1
Unknown	Unknown	XP_004237141.1	2.7.11.1
Unknown	Unknown	XP_004237164.2	2.7.11.1
Unknown	Unknown	XP_004237172.2	2.7.11.1
Unknown	Unknown	XP_004237180.2	2.7.11.1
Unknown	Unknown	XP_004237183.2	3.4.19.12
Unknown	Unknown	XP_004237185.1	2.7.11.1
Unknown	Unknown	XP_004237206.1	2.7.11.1
Unknown	Unknown	XP_004237211.1	1.1.3.9
Unknown	Unknown	XP_004237213.1	6.3.2.19
Unknown	Unknown	XP_004237222.1	2.7.11.1
Unknown	Unknown	XP_004237227.1	3.1.1.96
Unknown	Unknown	XP_004237232.1	3.4.25.1
Unknown	Unknown	XP_004237237.1	1.1.1.184;1.1.1.300
Unknown	Unknown	XP_004237238.1	3.4.19.12
Unknown	Unknown	XP_004237242.1	3.6.3.17
Unknown	Unknown	XP_004237243.2	2.3.1.88
Unknown	Unknown	XP_004237260.1	2.4.1.15
Unknown	Unknown	XP_004237267.1	3.4.22.68
Unknown	Unknown	XP_004237272.1	2.7.7.49
Unknown	Unknown	XP_004237276.1	3.1.26.4
Unknown	Unknown	XP_004237279.1	2.7.7.7;3.1.26.4;2.7.7.49
Unknown	Unknown	XP_004237300.1	3.1.26.4
Unknown	Unknown	XP_004237304.1	3.1.26.4;2.7.7.49
Unknown	Unknown	XP_004237309.1	3.1.26.4
Unknown	Unknown	XP_004237322.1	2.7.7.49
Unknown	Unknown	XP_004237333.1	2.7.7.6
Unknown	Unknown	XP_004237334.1	2.1.1.145
Unknown	Unknown	XP_004237337.1	4.3.3.2
Unknown	Unknown	XP_004237339.1	2.7.11.1
Unknown	Unknown	XP_004237349.1	2.7.7.7;3.1.26.4;2.7.7.49
Unknown	Unknown	XP_004237353.1	2.1.1.43
Unknown	Unknown	XP_004237358.1	2.7.11.1
Unknown	Unknown	XP_004237363.1	2.7.11.1
Unknown	Unknown	XP_004237364.1	2.5.1.18
Unknown	Unknown	XP_004237369.1	1.14.13.121
Unknown	Unknown	XP_004237374.1	3.4.23.12
Unknown	Unknown	XP_004237378.1	3.6.4.12
Unknown	Unknown	XP_004237383.1	3.1.3.48
Unknown	Unknown	XP_004237386.1	3.4.19.12
Unknown	Unknown	XP_004237394.1	1.14.11.33
Unknown	Unknown	XP_004237396.1	3.6.3.47
Unknown	Unknown	XP_004237406.1	3.1.3.12
Unknown	Unknown	XP_004237421.1	5.2.1.8
Unknown	Unknown	XP_004237422.1	2.7.7.6
Unknown	Unknown	XP_004237424.1	3.4.23.12
Unknown	Unknown	XP_004237432.1	6.3.2.19
Unknown	Unknown	XP_004237437.1	3.6.3.46
Unknown	Unknown	XP_004237447.1	3.4.19.12
Unknown	Unknown	XP_004237462.1	3.6.1.3
Unknown	Unknown	XP_004237470.1	2.4.1.255
Unknown	Unknown	XP_004237472.1	2.7.7.79
Unknown	Unknown	XP_004237474.1	3.2.1.39
Unknown	Unknown	XP_004237477.1	2.7.11.1
Unknown	Unknown	XP_004237481.1	3.4.19.12
Unknown	Unknown	XP_004237490.1	5.4.99.30
Unknown	Unknown	XP_004237491.1	2.4.1.173
Unknown	Unknown	XP_004237495.2	2.7.11.1
Unknown	Unknown	XP_004237514.1	3.5.99.2
Unknown	Unknown	XP_004237515.1	2.7.11.1
Unknown	Unknown	XP_004237529.1	3.3.2.6
Unknown	Unknown	XP_004237535.1	3.4.22.40
Unknown	Unknown	XP_004237540.1	5.3.4.1
Unknown	Unknown	XP_004237543.1	3.6.3.46
Unknown	Unknown	XP_004237548.1	2.7.11.1
Unknown	Unknown	XP_004237561.1	3.1.3.16
Unknown	Unknown	XP_004237563.1	2.7.11.1
Unknown	Unknown	XP_004237564.1	1.14.11.33;4.2.99.18
Unknown	Unknown	XP_004237567.1	3.4.19.12
Unknown	Unknown	XP_004237585.1	3.1.3.16
Unknown	Unknown	XP_004237590.1	2.3.2.4
Unknown	Unknown	XP_004237606.1	1.10.3.3
Unknown	Unknown	XP_004237611.1	4.2.3.21
Unknown	Unknown	XP_004237617.1	1.14.13.88
Unknown	Unknown	XP_004237642.1	6.3.2.19
Unknown	Unknown	XP_004237643.2	6.3.2.19
Unknown	Unknown	XP_004237663.1	2.7.7.49
Unknown	Unknown	XP_004237664.1	2.7.11.1
Unknown	Unknown	XP_004237669.1	2.7.7.7;3.1.26.13;3.1.13.2;3.4.23.16;2.7.7.49
Unknown	Unknown	XP_004237690.1	2.7.7.7;3.1.26.4;2.7.7.49
Unknown	Unknown	XP_004237720.1	3.1.13.1
Unknown	Unknown	XP_004237734.1	3.4.16.6
Unknown	Unknown	XP_004237736.1	2.4.1.17
Unknown	Unknown	XP_004237748.1	2.7.11.1
Unknown	Unknown	XP_004237768.1	6.3.2.19
Unknown	Unknown	XP_004237772.1	2.7.12.1
Unknown	Unknown	XP_004237802.1	1.8.1.8
Unknown	Unknown	XP_004237821.1	1.14.13.88
Unknown	Unknown	XP_004237823.1	2.7.11.1
Unknown	Unknown	XP_004237825.1	1.11.1.7
Unknown	Unknown	XP_004237826.1	1.11.1.7
Unknown	Unknown	XP_004237833.1	3.2.1.14
Unknown	Unknown	XP_004237836.1	2.7.1.82;2.7.1.32
Unknown	Unknown	XP_004237838.1	3.6.5.5
Unknown	Unknown	XP_004237848.1	3.6.3.46
Unknown	Unknown	XP_004237850.1	1.1.1.179
Unknown	Unknown	XP_004237852.1	1.10.3.2
Unknown	Unknown	XP_004237858.1	2.1.1.229
Unknown	Unknown	XP_004237880.1	3.4.23.12
Unknown	Unknown	XP_004237885.1	5.4.2.11
Unknown	Unknown	XP_004237894.1	3.1.3.12
Unknown	Unknown	XP_004237901.1	1.14.11.33
Unknown	Unknown	XP_004237908.1	3.1.1.72
Unknown	Unknown	XP_004237914.1	3.1.3.16
Unknown	Unknown	XP_004237925.1	2.4.1.324
Unknown	Unknown	XP_004237926.1	2.4.1.324
Unknown	Unknown	XP_004237927.1	2.4.1.324
Unknown	Unknown	XP_004237928.1	2.4.1.324
Unknown	Unknown	XP_004237929.1	2.4.1.324
Unknown	Unknown	XP_004237936.1	2.7.11.1
Unknown	Unknown	XP_004237941.1	6.1.1.11
Unknown	Unknown	XP_004237947.1	2.4.2.29
Unknown	Unknown	XP_004237948.1	2.7.7.48;3.4.22.44;3.4.22.45
Unknown	Unknown	XP_004237984.1	3.4.23.12
Unknown	Unknown	XP_004237986.1	3.4.19.12
Unknown	Unknown	XP_004238001.1	1.6.2.4
Unknown	Unknown	XP_004238002.1	6.1.1.16
Unknown	Unknown	XP_004238006.1	2.5.1.60
Unknown	Unknown	XP_004238020.1	4.2.2.23
Unknown	Unknown	XP_004238027.1	1.11.1.7
Unknown	Unknown	XP_004238031.1	2.7.11.1
Unknown	Unknown	XP_004238042.1	2.7.11.1
Unknown	Unknown	XP_004238043.1	6.3.2.19
Unknown	Unknown	XP_004238044.1	2.7.11.1
Unknown	Unknown	XP_004238045.1	2.7.1.17
Unknown	Unknown	XP_004238047.1	2.7.1.17
Unknown	Unknown	XP_004238057.1	2.7.11.1
Unknown	Unknown	XP_004238068.1	3.6.4.4
Unknown	Unknown	XP_004238073.1	6.3.2.19
Unknown	Unknown	XP_004238080.1	5.2.1.8
Unknown	Unknown	XP_004238092.1	6.3.2.19
Unknown	Unknown	XP_004238107.1	2.1.1.2
Unknown	Unknown	XP_004238109.1	1.14.13.88
Unknown	Unknown	XP_004238122.1	2.7.11.1
Unknown	Unknown	XP_004238124.2	3.1.1.72
Unknown	Unknown	XP_004238129.1	3.4.22.14
Unknown	Unknown	XP_004238133.1	3.6.4.4
Unknown	Unknown	XP_004238134.1	6.3.2.19
Unknown	Unknown	XP_004238153.1	2.7.11.1
Unknown	Unknown	XP_004238157.1	3.2.1.1
Unknown	Unknown	XP_004238159.1	2.4.1.17
Unknown	Unknown	XP_004238165.1	3.1.3.16
Unknown	Unknown	XP_004238174.1	3.4.25.1
Unknown	Unknown	XP_004238203.1	2.7.11.1
Unknown	Unknown	XP_004238204.1	2.3.1.162
Unknown	Unknown	XP_004238212.1	6.3.2.19
Unknown	Unknown	XP_004238221.1	3.4.24.36
Unknown	Unknown	XP_004238224.1	2.1.1.62
Unknown	Unknown	XP_004238229.1	6.3.2.19
Unknown	Unknown	XP_004238231.1	2.4.1.218
Unknown	Unknown	XP_004238232.1	2.3.1.25
Unknown	Unknown	XP_004238238.1	3.1.3.16
Unknown	Unknown	XP_004238243.1	2.7.11.1
Unknown	Unknown	XP_004238250.1	3.2.1.39
Unknown	Unknown	XP_004238256.1	4.1.3.44
Unknown	Unknown	XP_004238275.1	2.1.1.141
Unknown	Unknown	XP_004238277.1	3.2.2.21
Unknown	Unknown	XP_004238282.1	3.4.25.1
Unknown	Unknown	XP_004238284.1	3.2.1.78
Unknown	Unknown	XP_004238287.1	1.11.1.7
Unknown	Unknown	XP_004238290.1	6.3.2.19
Unknown	Unknown	XP_004238314.1	3.4.22.41
Unknown	Unknown	XP_004238322.1	3.6.4.4
Unknown	Unknown	XP_004238324.1	1.1.3.9
Unknown	Unknown	XP_004238325.1	1.1.3.9
Unknown	Unknown	XP_004238345.1	3.2.1.4
Unknown	Unknown	XP_004238346.1	2.1.1.98
Unknown	Unknown	XP_004238347.1	5.3.4.1
Unknown	Unknown	XP_004238357.1	3.2.1.26
Unknown	Unknown	XP_004238369.1	3.6.4.13
Unknown	Unknown	XP_004238370.1	2.7.11.1;2.7.10.2
Unknown	Unknown	XP_004238378.1	3.4.14.10
Unknown	Unknown	XP_004238381.1	1.11.1.7
Unknown	Unknown	XP_004238384.1	1.8.1.8
Unknown	Unknown	XP_004238385.1	2.7.11.1
Unknown	Unknown	XP_004238387.1	1.14.11.2
Unknown	Unknown	XP_004238392.1	1.6.5.4
Unknown	Unknown	XP_004238404.1	3.4.21.26
Unknown	Unknown	XP_004238406.1	1.10.3.2
Unknown	Unknown	XP_004238409.1	1.1.1.1
Unknown	Unknown	XP_004238413.1	2.7.11.1;2.7.10.2
Unknown	Unknown	XP_004238422.1	3.4.17.15
Unknown	Unknown	XP_004238429.1	6.3.2.19
Unknown	Unknown	XP_004238436.1	2.7.11.1;2.7.10.2
Unknown	Unknown	XP_004238437.1	2.7.11.1
Unknown	Unknown	XP_004238441.1	6.3.2.19
Unknown	Unknown	XP_004238444.1	3.1.3.16
Unknown	Unknown	XP_004238445.1	2.7.11.1
Unknown	Unknown	XP_004238448.1	2.3.1.225
Unknown	Unknown	XP_004238449.1	2.4.99.18
Unknown	Unknown	XP_004238450.1	5.2.1.8
Unknown	Unknown	XP_004238454.1	3.4.22.6
Unknown	Unknown	XP_004238461.1	1.2.1.44
Unknown	Unknown	XP_004238462.1	3.6.4.13
Unknown	Unknown	XP_004238478.1	3.6.3.46
Unknown	Unknown	XP_004238489.1	2.1.1.43
Unknown	Unknown	XP_004238491.2	2.7.11.1
Unknown	Unknown	XP_004238495.1	1.14.13.21
Unknown	Unknown	XP_004238497.1	2.7.7.49
Unknown	Unknown	XP_004238500.1	2.7.11.22;2.7.11.23
Unknown	Unknown	XP_004238541.1	2.7.11.1
Unknown	Unknown	XP_004238544.1	4.2.2.23
Unknown	Unknown	XP_004238548.1	2.4.2.30
Unknown	Unknown	XP_004238573.2	3.1.1.72
Unknown	Unknown	XP_004238587.1	3.4.16.6
Unknown	Unknown	XP_004238593.1	2.7.11.1
Unknown	Unknown	XP_004238646.1	2.7.11.1
Unknown	Unknown	XP_004238878.1	1.14.11.4
Unknown	Unknown	XP_004238881.1	2.7.7.19
Unknown	Unknown	XP_004238893.1	2.7.11.1
Unknown	Unknown	XP_004238899.1	2.7.11.1
Unknown	Unknown	XP_004238901.1	2.7.11.1
Unknown	Unknown	XP_004238902.1	2.7.11.1
Unknown	Unknown	XP_004238952.1	3.4.23.12
Unknown	Unknown	XP_004238961.1	3.4.11.18
Unknown	Unknown	XP_004238963.1	2.7.11.1;2.7.10.1
Unknown	Unknown	XP_004238970.1	3.4.23.12
Unknown	Unknown	XP_004238982.1	3.6.3.1
Unknown	Unknown	XP_004238983.1	2.7.11.1
Unknown	Unknown	XP_004238992.1	2.7.7.6
Unknown	Unknown	XP_004238993.1	1.11.1.7
Unknown	Unknown	XP_004238998.1	2.7.11.1
Unknown	Unknown	XP_004239009.1	2.7.7.6
Unknown	Unknown	XP_004239021.1	2.7.7.59
Unknown	Unknown	XP_004239037.1	2.7.11.1
Unknown	Unknown	XP_004239048.1	3.1.4.1
Unknown	Unknown	XP_004239069.1	2.4.1.1
Unknown	Unknown	XP_004239090.1	2.3.1.225
Unknown	Unknown	XP_004239105.1	2.7.12.1
Unknown	Unknown	XP_004239106.1	2.1.1.127
Unknown	Unknown	XP_004239117.1	2.7.11.1
Unknown	Unknown	XP_004239118.1	2.7.11.1
Unknown	Unknown	XP_004239120.1	1.11.1.7
Unknown	Unknown	XP_004239124.1	1.4.3.21
Unknown	Unknown	XP_004239132.1	2.4.1.144
Unknown	Unknown	XP_004239141.1	3.2.1.22
Unknown	Unknown	XP_004239146.1	3.1.3.48
Unknown	Unknown	XP_004239147.1	2.7.12.1
Unknown	Unknown	XP_004239150.1	3.2.1.4
Unknown	Unknown	XP_004239151.1	3.4.25.1
Unknown	Unknown	XP_004239154.2	2.7.11.7
Unknown	Unknown	XP_004239155.1	3.4.22.14
Unknown	Unknown	XP_004239170.1	2.7.11.1
Unknown	Unknown	XP_004239178.1	3.6.3.44
Unknown	Unknown	XP_004239199.1	6.3.2.19
Unknown	Unknown	XP_004239201.1	2.7.11.1
Unknown	Unknown	XP_004239202.1	3.2.1.39
Unknown	Unknown	XP_004239213.1	2.8.1.9
Unknown	Unknown	XP_004239224.1	2.7.13.3
Unknown	Unknown	XP_004239245.1	1.1.1.49
Unknown	Unknown	XP_004239247.1	2.3.1.225
Unknown	Unknown	XP_004239249.1	6.3.2.19
Unknown	Unknown	XP_004239252.1	3.4.23.12
Unknown	Unknown	XP_004239254.1	2.7.11.1
Unknown	Unknown	XP_004239266.1	2.7.11.12
Unknown	Unknown	XP_004239281.1	3.4.25.1
Unknown	Unknown	XP_004239282.1	3.4.25.1
Unknown	Unknown	XP_004239286.1	5.3.4.1
Unknown	Unknown	XP_004239296.1	1.14.13.184
Unknown	Unknown	XP_004239309.1	3.2.1.39
Unknown	Unknown	XP_004239317.1	2.7.11.1
Unknown	Unknown	XP_004239318.1	2.3.1.88
Unknown	Unknown	XP_004239348.2	1.8.1.8
Unknown	Unknown	XP_004239350.1	2.3.1.48
Unknown	Unknown	XP_004239351.1	2.7.11.1
Unknown	Unknown	XP_004239352.1	6.3.2.19
Unknown	Unknown	XP_004239360.1	2.3.1.48
Unknown	Unknown	XP_004239361.1	3.2.1.39
Unknown	Unknown	XP_004239368.1	2.7.11.1
Unknown	Unknown	XP_004239372.1	2.7.11.1
Unknown	Unknown	XP_004239375.1	1.14.13.20
Unknown	Unknown	XP_004239377.1	1.1.3.9
Unknown	Unknown	XP_004239381.1	2.7.11.1
Unknown	Unknown	XP_004239409.1	2.7.11.1
Unknown	Unknown	XP_004239410.1	2.7.11.1
Unknown	Unknown	XP_004239411.2	3.1.4.46
Unknown	Unknown	XP_004239418.1	2.7.11.1
Unknown	Unknown	XP_004239445.2	6.3.2.19
Unknown	Unknown	XP_004239524.1	2.7.7.49
Unknown	Unknown	XP_004239530.1	2.7.7.7;3.1.26.4;2.7.7.49
Unknown	Unknown	XP_004239535.1	3.4.19.12
Unknown	Unknown	XP_004239551.1	2.7.7.49
Unknown	Unknown	XP_004239556.1	3.1.26.4
Unknown	Unknown	XP_004239557.1	3.1.26.4
Unknown	Unknown	XP_004239582.1	1.6.3.1
Unknown	Unknown	XP_004239586.1	2.7.7.7;3.1.26.4;2.7.7.49
Unknown	Unknown	XP_004239597.1	2.5.1.18
Unknown	Unknown	XP_004239601.1	2.7.7.49
Unknown	Unknown	XP_004239626.1	2.7.11.1
Unknown	Unknown	XP_004239628.1	2.7.11.1
Unknown	Unknown	XP_004239638.1	3.4.23.12
Unknown	Unknown	XP_004239649.1	1.6.5.4
Unknown	Unknown	XP_004239652.2	6.1.1.20
Unknown	Unknown	XP_004239653.1	6.1.1.12
Unknown	Unknown	XP_004239657.1	2.1.1.62
Unknown	Unknown	XP_004239658.1	2.1.1.62
Unknown	Unknown	XP_004239661.1	3.4.25.1
Unknown	Unknown	XP_004239664.1	2.4.99.18
Unknown	Unknown	XP_004239678.1	3.1.3.16
Unknown	Unknown	XP_004239680.1	2.3.1.22
Unknown	Unknown	XP_004239681.1	3.1.3.16
Unknown	Unknown	XP_004239685.1	2.7.11.1
Unknown	Unknown	XP_004239689.1	2.7.7.6
Unknown	Unknown	XP_004239693.1	2.4.1.324
Unknown	Unknown	XP_004239695.1	3.4.23.12
Unknown	Unknown	XP_004239696.1	3.1.3.16
Unknown	Unknown	XP_004239698.1	3.1.3.48
Unknown	Unknown	XP_004239702.1	2.3.1.225
Unknown	Unknown	XP_004239703.1	2.1.1.282;2.5.1.114
Unknown	Unknown	XP_004239707.1	4.2.2.2
Unknown	Unknown	XP_004239712.1	2.4.1.225;2.4.1.224
Unknown	Unknown	XP_004239715.2	2.4.1.32
Unknown	Unknown	XP_004239720.1	3.1.26.11
Unknown	Unknown	XP_004239721.1	3.6.3.25
Unknown	Unknown	XP_004239724.1	3.1.1.2
Unknown	Unknown	XP_004239735.1	1.6.5.9
Unknown	Unknown	XP_004239738.1	3.4.19.12
Unknown	Unknown	XP_004239739.1	2.7.11.1
Unknown	Unknown	XP_004239741.1	3.1.3.16
Unknown	Unknown	XP_004239742.1	2.4.1.17
Unknown	Unknown	XP_004239753.1	3.5.5.1
Unknown	Unknown	XP_004239762.1	2.7.11.1
Unknown	Unknown	XP_004239773.1	3.1.3.48
Unknown	Unknown	XP_004239778.1	2.7.7.59
Unknown	Unknown	XP_004239784.1	6.3.2.19
Unknown	Unknown	XP_004239787.1	2.5.1.59
Unknown	Unknown	XP_004239791.1	2.4.1.117
Unknown	Unknown	XP_004239793.1	3.2.1.39
Unknown	Unknown	XP_004239802.1	3.1.1.11
Unknown	Unknown	XP_004239805.1	3.3.2.10
Unknown	Unknown	XP_004239806.1	3.3.2.10
Unknown	Unknown	XP_004239808.1	3.3.2.10
Unknown	Unknown	XP_004239809.1	3.6.5.3
Unknown	Unknown	XP_004239812.1	3.6.4.4
Unknown	Unknown	XP_004239813.1	2.1.1.125
Unknown	Unknown	XP_004239830.1	6.3.2.19
Unknown	Unknown	XP_004239839.1	2.7.11.1;2.7.10.2
Unknown	Unknown	XP_004239840.1	3.4.23.12
Unknown	Unknown	XP_004239846.1	2.4.1.255
Unknown	Unknown	XP_004239855.1	3.5.1.23
Unknown	Unknown	XP_004239856.1	3.4.21.72
Unknown	Unknown	XP_004239864.1	3.6.3.44
Unknown	Unknown	XP_004239865.1	3.6.3.25
Unknown	Unknown	XP_004239866.1	3.6.3.25
Unknown	Unknown	XP_004239867.2	3.6.3.25
Unknown	Unknown	XP_004239870.1	3.6.3.8
Unknown	Unknown	XP_004239877.1	2.7.7.6
Unknown	Unknown	XP_004239885.1	3.1.3.16
Unknown	Unknown	XP_004239886.1	2.4.1.134
Unknown	Unknown	XP_004239887.1	2.1.1.37
Unknown	Unknown	XP_004239894.1	2.7.11.1
Unknown	Unknown	XP_004239896.1	5.4.99.12
Unknown	Unknown	XP_004239906.1	6.3.2.19
Unknown	Unknown	XP_004239908.1	2.7.11.1
Unknown	Unknown	XP_004239911.1	3.1.3.16
Unknown	Unknown	XP_004239930.1	2.4.1.5
Unknown	Unknown	XP_004239937.1	2.3.1.99;2.3.1.133
Unknown	Unknown	XP_004239942.1	3.1.3.16
Unknown	Unknown	XP_004239946.1	3.1.3.16
Unknown	Unknown	XP_004239948.1	2.1.1.157
Unknown	Unknown	XP_004239952.1	1.16.3.1
Unknown	Unknown	XP_004239957.1	1.10.3.2
Unknown	Unknown	XP_004239958.1	1.10.3.2
Unknown	Unknown	XP_004239959.1	1.10.3.2
Unknown	Unknown	XP_004239960.1	2.7.11.1
Unknown	Unknown	XP_004239961.1	1.10.3.2
Unknown	Unknown	XP_004239964.1	1.11.1.7
Unknown	Unknown	XP_004239970.1	6.3.2.19
Unknown	Unknown	XP_004239977.1	3.6.5.2
Unknown	Unknown	XP_004239988.1	1.14.11.33
Unknown	Unknown	XP_004239998.1	6.3.2.19
Unknown	Unknown	XP_004239999.1	2.7.7.6
Unknown	Unknown	XP_004240006.1	1.8.1.9
Unknown	Unknown	XP_004240033.1	3.2.1.8
Unknown	Unknown	XP_004240035.1	3.4.23.12
Unknown	Unknown	XP_004240036.1	2.7.7.80;2.8.1.11
Unknown	Unknown	XP_004240041.1	2.7.11.1;2.7.11.26
Unknown	Unknown	XP_004240049.1	3.6.1.8
Unknown	Unknown	XP_004240050.1	2.6.99.4
Unknown	Unknown	XP_004240055.1	1.11.1.7
Unknown	Unknown	XP_004240065.1	2.3.1.43
Unknown	Unknown	XP_004240070.1	6.3.2.19
Unknown	Unknown	XP_004240073.1	1.10.3.2
Unknown	Unknown	XP_004240078.1	3.6.3.16
Unknown	Unknown	XP_004240086.1	6.3.2.19
Unknown	Unknown	XP_004240090.1	3.2.1.14
Unknown	Unknown	XP_004240095.1	2.1.1.43
Unknown	Unknown	XP_004240107.1	3.6.4.13
Unknown	Unknown	XP_004240115.1	2.3.1.225
Unknown	Unknown	XP_004240116.1	2.7.11.1
Unknown	Unknown	XP_004240120.1	2.4.1.250
Unknown	Unknown	XP_004240121.1	3.6.4.13
Unknown	Unknown	XP_004240122.1	3.2.1.61
Unknown	Unknown	XP_004240128.1	2.4.99.18
Unknown	Unknown	XP_004240131.2	2.4.1.207
Unknown	Unknown	XP_004240143.1	1.11.1.7
Unknown	Unknown	XP_004240150.1	3.6.4.12
Unknown	Unknown	XP_004240153.1	1.10.3.2
Unknown	Unknown	XP_004240163.1	3.1.26.3
Unknown	Unknown	XP_004240167.1	3.4.16.5
Unknown	Unknown	XP_004240170.1	2.7.11.1
Unknown	Unknown	XP_004240176.1	6.3.2.19
Unknown	Unknown	XP_004240190.2	2.7.11.1
Unknown	Unknown	XP_004240198.2	2.7.11.1
Unknown	Unknown	XP_004240211.1	3.4.19.12
Unknown	Unknown	XP_004240212.2	3.1.1.11
Unknown	Unknown	XP_004240216.2	2.7.7.6
Unknown	Unknown	XP_004240219.1	2.4.2.40
Unknown	Unknown	XP_004240226.1	2.7.11.1
Unknown	Unknown	XP_004240228.2	3.2.1.4
Unknown	Unknown	XP_004240244.1	2.7.11.1
Unknown	Unknown	XP_004240253.1	2.7.7.49
Unknown	Unknown	XP_004240256.1	4.2.2.23
Unknown	Unknown	XP_004240268.1	2.7.11.1
Unknown	Unknown	XP_004240289.1	3.1.26.4
Unknown	Unknown	XP_004240305.1	2.7.7.7;3.1.26.4;2.7.7.49
Unknown	Unknown	XP_004240337.1	3.1.26.4
Unknown	Unknown	XP_004240344.1	2.7.11.1
Unknown	Unknown	XP_004240362.1	2.7.11.1
Unknown	Unknown	XP_004240370.1	6.3.2.19
Unknown	Unknown	XP_004240381.1	2.7.7.6
Unknown	Unknown	XP_004240382.1	3.1.3.16
Unknown	Unknown	XP_004240387.1	6.3.2.19
Unknown	Unknown	XP_004240389.1	2.7.7.6
Unknown	Unknown	XP_004240391.1	2.4.2.1
Unknown	Unknown	XP_004240392.1	5.3.4.1
Unknown	Unknown	XP_004240404.1	1.6.5.9
Unknown	Unknown	XP_004240408.1	3.1.3.16
Unknown	Unknown	XP_004240420.1	3.1.3.16
Unknown	Unknown	XP_004240423.1	2.7.11.1
Unknown	Unknown	XP_004240424.1	2.7.11.1
Unknown	Unknown	XP_004240429.1	6.3.2.19
Unknown	Unknown	XP_004240456.1	6.3.2.19
Unknown	Unknown	XP_004240475.1	2.1.1.43
Unknown	Unknown	XP_004240481.1	6.3.2.19
Unknown	Unknown	XP_004240492.1	2.7.11.1
Unknown	Unknown	XP_004240493.1	2.7.11.1
Unknown	Unknown	XP_004240495.1	2.7.11.1
Unknown	Unknown	XP_004240525.1	3.1.1.1
Unknown	Unknown	XP_004240528.1	2.7.11.1
Unknown	Unknown	XP_004240532.1	3.6.5.3
Unknown	Unknown	XP_004240533.1	3.6.4.12
Unknown	Unknown	XP_004240536.1	2.5.1.18
Unknown	Unknown	XP_004240537.1	2.5.1.18
Unknown	Unknown	XP_004240542.1	3.6.4.13
Unknown	Unknown	XP_004240543.1	3.4.23.12
Unknown	Unknown	XP_004240550.1	3.3.2.10
Unknown	Unknown	XP_004240554.1	3.2.1.68
Unknown	Unknown	XP_004240563.1	3.1.3.16
Unknown	Unknown	XP_004240568.1	2.7.11.1
Unknown	Unknown	XP_004240569.1	2.7.11.1
Unknown	Unknown	XP_004240576.1	3.6.4.5
Unknown	Unknown	XP_004240579.1	3.6.5.3
Unknown	Unknown	XP_004240620.1	2.7.11.1
Unknown	Unknown	XP_004240621.1	2.7.11.1
Unknown	Unknown	XP_004240625.1	2.7.7.49
Unknown	Unknown	XP_004240627.1	6.3.2.19
Unknown	Unknown	XP_004240663.1	2.7.7.7;3.1.26.4;2.7.7.49
Unknown	Unknown	XP_004240679.1	6.3.2.19
Unknown	Unknown	XP_004240682.1	3.4.16.5
Unknown	Unknown	XP_004240683.1	3.4.19.12
Unknown	Unknown	XP_004240685.1	3.4.23.12
Unknown	Unknown	XP_004240690.1	3.1.26.4
Unknown	Unknown	XP_004240691.1	2.7.7.7;3.1.13.2;3.1.26.4;2.7.7.49
Unknown	Unknown	XP_004240696.1	2.7.7.7;3.1.13.2;3.1.26.4;2.7.7.49
Unknown	Unknown	XP_004240713.1	3.4.19.12;3.4.22.69
Unknown	Unknown	XP_004240714.1	1.5.1.25
Unknown	Unknown	XP_004240726.1	2.7.11.25
Unknown	Unknown	XP_004240733.1	6.2.1.8
Unknown	Unknown	XP_004240734.1	2.4.2.1
Unknown	Unknown	XP_004240750.1	3.1.3.16
Unknown	Unknown	XP_004240751.1	3.6.4.13
Unknown	Unknown	XP_004240754.1	3.1.1.11
Unknown	Unknown	XP_004240757.1	3.6.3.20
Unknown	Unknown	XP_004240758.1	1.14.13.121
Unknown	Unknown	XP_004240767.1	1.8.4.11
Unknown	Unknown	XP_004240775.1	3.1.3.16
Unknown	Unknown	XP_004240784.1	2.7.7.49
Unknown	Unknown	XP_004240801.1	3.1.1.11
Unknown	Unknown	XP_004240812.2	2.7.11.1
Unknown	Unknown	XP_004240841.1	3.1.2.6
Unknown	Unknown	XP_004240848.2	2.7.7.49
Unknown	Unknown	XP_004240861.1	2.7.11.1
Unknown	Unknown	XP_004240869.1	2.1.1.216
Unknown	Unknown	XP_004240878.1	2.7.11.1
Unknown	Unknown	XP_004240879.1	3.1.3.58
Unknown	Unknown	XP_004240883.1	1.11.1.7
Unknown	Unknown	XP_004240884.1	3.6.4.12
Unknown	Unknown	XP_004240885.1	1.10.3.2
Unknown	Unknown	XP_004240887.1	2.7.11.1
Unknown	Unknown	XP_004240895.1	3.1.31.1
Unknown	Unknown	XP_004240910.1	3.5.1.52
Unknown	Unknown	XP_004240911.1	2.7.11.1
Unknown	Unknown	XP_004240938.1	2.7.11.1
Unknown	Unknown	XP_004240939.1	3.1.3.16
Unknown	Unknown	XP_004240940.1	2.7.11.1
Unknown	Unknown	XP_004240942.1	5.2.1.8
Unknown	Unknown	XP_004240944.1	3.6.3.46
Unknown	Unknown	XP_004240948.1	2.7.7.19
Unknown	Unknown	XP_004240951.1	3.6.3.27
Unknown	Unknown	XP_004240955.1	3.1.3.16
Unknown	Unknown	XP_004240958.1	6.3.2.19
Unknown	Unknown	XP_004240981.1	3.1.2.6
Unknown	Unknown	XP_004240991.1	3.2.1.14
Unknown	Unknown	XP_004241010.1	3.1.3.16
Unknown	Unknown	XP_004241017.1	2.7.11.1
Unknown	Unknown	XP_004241042.1	3.6.4.13;3.6.4.12
Unknown	Unknown	XP_004241065.1	1.14.11.2
Unknown	Unknown	XP_004241068.1	6.3.2.19
Unknown	Unknown	XP_004241084.1	2.7.11.1
Unknown	Unknown	XP_004241086.1	2.7.7.49
Unknown	Unknown	XP_004241090.2	1.10.3.2
Unknown	Unknown	XP_004241096.1	2.7.7.7;3.1.26.4;2.7.7.49
Unknown	Unknown	XP_004241102.1	2.7.11.1
Unknown	Unknown	XP_004241112.1	3.5.1.52
Unknown	Unknown	XP_004241114.1	6.3.2.19
Unknown	Unknown	XP_004241123.1	3.4.22.68
Unknown	Unknown	XP_004241124.1	2.7.11.1
Unknown	Unknown	XP_004241145.1	3.6.4.13;3.6.4.12
Unknown	Unknown	XP_004241154.1	3.6.5.3
Unknown	Unknown	XP_004241161.2	5.2.1.8
Unknown	Unknown	XP_004241169.1	1.6.5.2
Unknown	Unknown	XP_004241177.1	3.2.1.58
Unknown	Unknown	XP_004241180.2	3.6.3.43
Unknown	Unknown	XP_004241186.1	2.4.2.1
Unknown	Unknown	XP_004241187.1	1.11.1.7
Unknown	Unknown	XP_004241189.1	6.3.2.19
Unknown	Unknown	XP_004241210.1	3.1.3.16
Unknown	Unknown	XP_004241211.1	3.1.3.16
Unknown	Unknown	XP_004241217.1	1.10.3.2
Unknown	Unknown	XP_004241225.1	3.2.1.39
Unknown	Unknown	XP_004241226.1	1.14.13.120
Unknown	Unknown	XP_004241233.1	6.3.2.19
Unknown	Unknown	XP_004241260.1	3.6.3.26
Unknown	Unknown	XP_004241261.1	3.6.3.26
Unknown	Unknown	XP_004241267.1	4.6.1.16
Unknown	Unknown	XP_004241272.1	5.3.4.1
Unknown	Unknown	XP_004241279.1	3.6.1.22
Unknown	Unknown	XP_004241280.1	4.2.1.1;1.6.5.4
Unknown	Unknown	XP_004241281.1	2.7.11.1
Unknown	Unknown	XP_004241282.1	3.6.3.46
Unknown	Unknown	XP_004241286.1	3.6.4.6
Unknown	Unknown	XP_004241287.1	3.6.3.19
Unknown	Unknown	XP_004241288.1	2.7.1.108
Unknown	Unknown	XP_004241289.1	3.6.1.3
Unknown	Unknown	XP_004241292.1	3.4.16.5
Unknown	Unknown	XP_004241296.1	2.3.1.138
Unknown	Unknown	XP_004241298.1	2.7.11.1
Unknown	Unknown	XP_004241301.1	2.4.1.32
Unknown	Unknown	XP_004241305.1	2.7.11.1
Unknown	Unknown	XP_004241313.1	3.1.26.5
Unknown	Unknown	XP_004241316.1	2.4.99.4
Unknown	Unknown	XP_004241324.1	3.4.19.12
Unknown	Unknown	XP_004241334.1	6.3.2.19
Unknown	Unknown	XP_004241337.1	2.7.11.1
Unknown	Unknown	XP_004241339.1	3.5.1.98
Unknown	Unknown	XP_004241342.1	3.1.13.4
Unknown	Unknown	XP_004241344.1	3.4.23.12
Unknown	Unknown	XP_004241349.1	3.1.3.16
Unknown	Unknown	XP_004241355.1	3.4.19.12
Unknown	Unknown	XP_004241357.2	4.3.3.2
Unknown	Unknown	XP_004241362.1	2.7.7.6
Unknown	Unknown	XP_004241371.1	3.2.1.58
Unknown	Unknown	XP_004241372.1	3.2.1.58
Unknown	Unknown	XP_004241385.1	1.14.14.1
Unknown	Unknown	XP_004241386.1	1.3.99.12
Unknown	Unknown	XP_004241397.1	4.2.99.18
Unknown	Unknown	XP_004241398.1	2.1.1.85
Unknown	Unknown	XP_004241404.1	6.3.2.19
Unknown	Unknown	XP_004241405.1	6.1.1.6
Unknown	Unknown	XP_004241414.1	3.1.1.72
Unknown	Unknown	XP_004241422.1	3.4.25.1
Unknown	Unknown	XP_004241453.1	2.3.1.225
Unknown	Unknown	XP_004241471.1	2.7.12.1
Unknown	Unknown	XP_004241477.1	2.1.1.197
Unknown	Unknown	XP_004241484.1	3.1.3.16
Unknown	Unknown	XP_004241490.1	2.7.11.1
Unknown	Unknown	XP_004241492.1	3.6.1.3
Unknown	Unknown	XP_004241502.1	2.7.11.1
Unknown	Unknown	XP_004241510.1	2.7.12.1
Unknown	Unknown	XP_004241512.1	3.5.1.98
Unknown	Unknown	XP_004241515.1	3.6.5.3
Unknown	Unknown	XP_004241516.1	2.7.11.1;2.7.10.1
Unknown	Unknown	XP_004241526.1	3.1.1.2
Unknown	Unknown	XP_004241554.1	2.7.11.1
Unknown	Unknown	XP_004241556.1	3.6.4.2
Unknown	Unknown	XP_004241559.1	2.4.1.134
Unknown	Unknown	XP_004241561.1	3.4.19.12
Unknown	Unknown	XP_004241570.1	6.3.2.19
Unknown	Unknown	XP_004241588.1	2.7.11.1
Unknown	Unknown	XP_004241604.1	3.6.4.12
Unknown	Unknown	XP_004241605.1	3.1.4.46
Unknown	Unknown	XP_004241610.1	3.4.19.5
Unknown	Unknown	XP_004241612.1	3.1.1.96
Unknown	Unknown	XP_004241617.1	2.7.11.1;2.7.10.2
Unknown	Unknown	XP_004241622.1	3.4.23.12
Unknown	Unknown	XP_004241624.1	3.4.23.12
Unknown	Unknown	XP_004241636.1	3.6.5.3
Unknown	Unknown	XP_004241640.1	2.7.11.1
Unknown	Unknown	XP_004241641.1	1.6.3.1
Unknown	Unknown	XP_004241645.1	3.4.16.6
Unknown	Unknown	XP_004241646.1	2.7.11.1
Unknown	Unknown	XP_004241655.1	1.3.99.5
Unknown	Unknown	XP_004241656.1	1.1.1.184;1.1.1.189;1.1.1.197
Unknown	Unknown	XP_004241659.1	3.6.1.22;3.6.1.13
Unknown	Unknown	XP_004241673.1	3.4.23.12
Unknown	Unknown	XP_004241675.1	2.7.11.25
Unknown	Unknown	XP_004241680.1	2.7.11.1
Unknown	Unknown	XP_004241682.1	3.1.13.4
Unknown	Unknown	XP_004241686.1	6.1.1.15
Unknown	Unknown	XP_004241687.1	3.6.1.3;3.6.1.25
Unknown	Unknown	XP_004241688.1	3.6.4.13
Unknown	Unknown	XP_004241690.1	3.6.1.1
Unknown	Unknown	XP_004241692.1	3.8.1.5
Unknown	Unknown	XP_004241704.1	3.4.19.12
Unknown	Unknown	XP_004241721.1	3.6.4.3
Unknown	Unknown	XP_004241722.1	2.3.1.88
Unknown	Unknown	XP_004241764.1	1.14.13.121
Unknown	Unknown	XP_004241769.1	3.2.1.4
Unknown	Unknown	XP_004241774.1	3.6.4.13
Unknown	Unknown	XP_004241785.1	3.1.3.16
Unknown	Unknown	XP_004241805.1	3.1.3.16
Unknown	Unknown	XP_004241814.1	3.1.26.5
Unknown	Unknown	XP_004241817.1	3.1.3.48
Unknown	Unknown	XP_004241825.1	2.7.11.1
Unknown	Unknown	XP_004241826.1	3.4.14.10
Unknown	Unknown	XP_004241836.1	2.3.1.88
Unknown	Unknown	XP_004241837.1	3.2.1.26
Unknown	Unknown	XP_004241849.1	3.2.1.23
Unknown	Unknown	XP_004241853.1	3.6.3.1
Unknown	Unknown	XP_004241857.1	2.7.10.2
Unknown	Unknown	XP_004241858.2	2.7.11.1
Unknown	Unknown	XP_004241865.1	3.4.25.1
Unknown	Unknown	XP_004241866.1	2.7.11.1
Unknown	Unknown	XP_004241898.1	2.3.1.97
Unknown	Unknown	XP_004241903.1	6.3.2.19
Unknown	Unknown	XP_004241948.1	2.7.11.1
Unknown	Unknown	XP_004241955.1	3.6.4.12
Unknown	Unknown	XP_004241958.1	1.2.1.44
Unknown	Unknown	XP_004241982.1	2.1.1.43
Unknown	Unknown	XP_004241989.1	3.4.19.12
Unknown	Unknown	XP_004241996.1	3.5.1.10
Unknown	Unknown	XP_004242002.1	2.7.11.1
Unknown	Unknown	XP_004242003.1	2.7.11.1
Unknown	Unknown	XP_004242006.1	3.6.3.26
Unknown	Unknown	XP_004242008.1	3.1.3.12
Unknown	Unknown	XP_004242020.1	6.1.1.15
Unknown	Unknown	XP_004242032.1	5.3.4.1
Unknown	Unknown	XP_004242036.1	1.14.13.121
Unknown	Unknown	XP_004242040.1	3.4.23.12
Unknown	Unknown	XP_004242056.1	2.7.7.59
Unknown	Unknown	XP_004242062.1	2.4.2.26
Unknown	Unknown	XP_004242063.1	2.7.11.1
Unknown	Unknown	XP_004242068.2	2.7.11.1;2.7.10.2
Unknown	Unknown	XP_004242076.1	2.7.7.7;3.1.26.4;2.7.7.49
Unknown	Unknown	XP_004242081.1	1.6.3.1
Unknown	Unknown	XP_004242083.1	2.4.1.222
Unknown	Unknown	XP_004242096.1	4.2.1.1;1.6.5.4
Unknown	Unknown	XP_004242097.1	4.2.1.1;1.6.5.4
Unknown	Unknown	XP_004242118.1	3.2.1.58
Unknown	Unknown	XP_004242154.2	3.6.3.25
Unknown	Unknown	XP_004242165.1	6.3.2.19
Unknown	Unknown	XP_004242168.1	3.6.3.32
Unknown	Unknown	XP_004242173.1	1.8.1.8
Unknown	Unknown	XP_004242219.2	1.14.13.121
Unknown	Unknown	XP_004242223.1	2.7.11.25
Unknown	Unknown	XP_004242227.1	2.7.11.25
Unknown	Unknown	XP_004242238.1	1.3.3.8
Unknown	Unknown	XP_004242239.1	1.3.3.8
Unknown	Unknown	XP_004242247.1	3.5.1.3
Unknown	Unknown	XP_004242255.1	2.7.11.22;2.7.11.23
Unknown	Unknown	XP_004242262.1	3.2.1.113
Unknown	Unknown	XP_004242264.2	2.4.1.221
Unknown	Unknown	XP_004242273.1	2.4.1.69
Unknown	Unknown	XP_004242279.1	3.6.3.20
Unknown	Unknown	XP_004242282.1	2.7.11.1
Unknown	Unknown	XP_004242298.1	1.14.13.121
Unknown	Unknown	XP_004242305.1	2.3.1.78
Unknown	Unknown	XP_004242306.1	3.1.1.11
Unknown	Unknown	XP_004242314.1	3.6.1.3
Unknown	Unknown	XP_004242317.2	4.2.1.10;1.1.1.25
Unknown	Unknown	XP_004242322.1	2.7.11.1
Unknown	Unknown	XP_004242342.1	2.7.11.1
Unknown	Unknown	XP_004242366.1	2.7.11.1
Unknown	Unknown	XP_004242383.1	3.4.25.1
Unknown	Unknown	XP_004242391.1	4.2.2.2
Unknown	Unknown	XP_004242416.1	2.7.7.6
Unknown	Unknown	XP_004242423.1	5.2.1.8
Unknown	Unknown	XP_004242424.1	2.7.11.22
Unknown	Unknown	XP_004242428.1	6.3.2.19
Unknown	Unknown	XP_004242437.1	3.4.16.5
Unknown	Unknown	XP_004242440.1	3.4.16.5
Unknown	Unknown	XP_004242451.1	2.7.11.1
Unknown	Unknown	XP_004242453.1	3.6.4.8
Unknown	Unknown	XP_004242474.1	3.6.4.8
Unknown	Unknown	XP_004242484.1	2.7.7.19
Unknown	Unknown	XP_004242485.1	2.7.11.1
Unknown	Unknown	XP_004242492.1	1.11.1.7
Unknown	Unknown	XP_004242499.1	3.1.3.48
Unknown	Unknown	XP_004242502.1	1.10.3.2
Unknown	Unknown	XP_004242503.1	1.10.3.2
Unknown	Unknown	XP_004242506.1	2.7.12.1
Unknown	Unknown	XP_004242515.1	3.6.4.13
Unknown	Unknown	XP_004242516.1	3.4.11.18
Unknown	Unknown	XP_004242517.1	3.1.3.16
Unknown	Unknown	XP_004242524.1	2.7.7.49
Unknown	Unknown	XP_004242535.1	3.4.14.10
Unknown	Unknown	XP_004242539.1	3.6.4.11
Unknown	Unknown	XP_004242546.1	3.1.3.16
Unknown	Unknown	XP_004242556.1	2.7.11.1
Unknown	Unknown	XP_004242557.1	3.6.4.12
Unknown	Unknown	XP_004242561.1	3.2.1.14
Unknown	Unknown	XP_004242562.1	3.2.1.14
Unknown	Unknown	XP_004242567.1	3.4.16.2
Unknown	Unknown	XP_004242569.1	1.4.99.5
Unknown	Unknown	XP_004242581.1	2.7.11.1
Unknown	Unknown	XP_004242582.1	3.1.3.16
Unknown	Unknown	XP_004242587.1	3.4.19.12
Unknown	Unknown	XP_004242588.1	2.7.11.1
Unknown	Unknown	XP_004242603.2	3.4.16.6
Unknown	Unknown	XP_004242617.1	3.6.4.13
Unknown	Unknown	XP_004242620.1	3.4.16.6
Unknown	Unknown	XP_004242632.1	2.7.11.1
Unknown	Unknown	XP_004242635.1	1.3.3.9
Unknown	Unknown	XP_004242650.1	2.3.1.88
Unknown	Unknown	XP_004242658.1	2.7.11.1;2.7.10.1
Unknown	Unknown	XP_004242665.1	3.1.27.1
Unknown	Unknown	XP_004242669.1	2.7.10.2
Unknown	Unknown	XP_004242672.1	5.3.1.5
Unknown	Unknown	XP_004242680.2	2.7.11.1
Unknown	Unknown	XP_004242682.1	2.7.1.16
Unknown	Unknown	XP_004242686.1	2.4.1.207
Unknown	Unknown	XP_004242687.1	2.4.1.207
Unknown	Unknown	XP_004242711.1	3.6.5.3
Unknown	Unknown	XP_004242712.1	3.1.3.16
Unknown	Unknown	XP_004242718.1	2.1.1.163
Unknown	Unknown	XP_004242719.1	2.1.1.163
Unknown	Unknown	XP_004242727.1	2.3.1.225
Unknown	Unknown	XP_004242730.1	3.4.19.12;3.4.22.69
Unknown	Unknown	XP_004242737.1	3.4.19.12
Unknown	Unknown	XP_004242751.1	2.7.11.1
Unknown	Unknown	XP_004242763.1	2.7.11.1
Unknown	Unknown	XP_004242768.1	2.4.1.144
Unknown	Unknown	XP_004242797.1	2.1.1.43
Unknown	Unknown	XP_004242803.1	6.1.1.1
Unknown	Unknown	XP_004242805.1	3.1.4.1
Unknown	Unknown	XP_004242806.1	3.1.4.1
Unknown	Unknown	XP_004242808.2	2.7.11.1
Unknown	Unknown	XP_004242809.1	3.6.1.3
Unknown	Unknown	XP_004242811.1	3.5.4.33
Unknown	Unknown	XP_004242827.1	3.4.21.25
Unknown	Unknown	XP_004242831.1	6.1.1.10
Unknown	Unknown	XP_004242845.1	3.6.3.46
Unknown	Unknown	XP_004242863.1	3.1.3.2
Unknown	Unknown	XP_004242877.1	2.4.99.18
Unknown	Unknown	XP_004242886.1	3.4.25.1
Unknown	Unknown	XP_004242900.1	3.1.1.11
Unknown	Unknown	XP_004242901.1	3.1.1.11
Unknown	Unknown	XP_004242904.1	3.2.1.39
Unknown	Unknown	XP_004242908.1	3.6.3.6
Unknown	Unknown	XP_004242910.1	6.2.1.1
Unknown	Unknown	XP_004242911.1	1.11.1.7
Unknown	Unknown	XP_004242917.1	6.5.1.1
Unknown	Unknown	XP_004242921.1	2.7.11.1
Unknown	Unknown	XP_004242922.2	2.4.1.134
Unknown	Unknown	XP_004242931.1	1.6.2.4
Unknown	Unknown	XP_004242933.1	3.1.26.5
Unknown	Unknown	XP_004242940.2	1.1.3.9
Unknown	Unknown	XP_004242945.1	6.3.2.19
Unknown	Unknown	XP_004242956.1	3.1.3.16
Unknown	Unknown	XP_004242957.1	2.7.11.7
Unknown	Unknown	XP_004242976.1	3.4.13.9
Unknown	Unknown	XP_004242977.2	3.6.3.6
Unknown	Unknown	XP_004242978.2	3.2.1.14
Unknown	Unknown	XP_004242993.1	2.7.11.1
Unknown	Unknown	XP_004242994.1	2.7.7.6
Unknown	Unknown	XP_004243004.1	3.4.23.12
Unknown	Unknown	XP_004243005.1	3.4.23.12
Unknown	Unknown	XP_004243006.1	3.4.23.12
Unknown	Unknown	XP_004243007.2	3.4.23.12
Unknown	Unknown	XP_004243009.1	3.4.23.12
Unknown	Unknown	XP_004243015.1	2.4.1.207
Unknown	Unknown	XP_004243018.2	2.7.11.1
Unknown	Unknown	XP_004243022.1	2.7.11.1
Unknown	Unknown	XP_004243023.2	1.14.13.8
Unknown	Unknown	XP_004243035.1	2.7.11.1
Unknown	Unknown	XP_004243038.2	2.7.11.1;2.7.10.1
Unknown	Unknown	XP_004243046.1	2.7.7.7;3.1.26.4;2.7.7.49
Unknown	Unknown	XP_004243048.1	2.7.11.1
Unknown	Unknown	XP_004243057.2	2.1.1.112
Unknown	Unknown	XP_004243061.1	2.7.11.1
Unknown	Unknown	XP_004243062.1	2.7.11.1
Unknown	Unknown	XP_004243065.1	6.3.2.19
Unknown	Unknown	XP_004243067.1	6.3.2.19
Unknown	Unknown	XP_004243075.1	2.7.11.1
Unknown	Unknown	XP_004243078.1	2.7.7.7;3.1.26.4;2.7.7.49
Unknown	Unknown	XP_004243383.1	2.7.11.1
Unknown	Unknown	XP_004243387.1	2.1.1.60
Unknown	Unknown	XP_004243396.1	3.6.5.3
Unknown	Unknown	XP_004243398.1	3.4.22.14
Unknown	Unknown	XP_004243414.1	2.7.11.1
Unknown	Unknown	XP_004243425.2	2.7.11.1
Unknown	Unknown	XP_004243432.1	2.4.1.207
Unknown	Unknown	XP_004243448.1	3.2.1.2
Unknown	Unknown	XP_004243452.1	2.4.1.122
Unknown	Unknown	XP_004243455.1	2.1.1.43
Unknown	Unknown	XP_004243471.1	1.14.13.121
Unknown	Unknown	XP_004243473.1	2.4.1.134
Unknown	Unknown	XP_004243475.1	3.4.24.85
Unknown	Unknown	XP_004243477.1	1.10.3.2
Unknown	Unknown	XP_004243480.1	2.3.1.224
Unknown	Unknown	XP_004243482.2	4.2.3.22;4.2.3.75
Unknown	Unknown	XP_004243483.1	2.7.11.25
Unknown	Unknown	XP_004243484.1	3.4.23.40
Unknown	Unknown	XP_004243508.1	5.3.4.1
Unknown	Unknown	XP_004243511.1	3.1.3.48
Unknown	Unknown	XP_004243515.1	3.2.1.39
Unknown	Unknown	XP_004243520.1	3.6.3.26
Unknown	Unknown	XP_004243521.1	3.2.1.4
Unknown	Unknown	XP_004243537.1	6.1.1.3
Unknown	Unknown	XP_004243549.1	2.7.12.1;2.7.10.2
Unknown	Unknown	XP_004243558.1	2.7.13.3
Unknown	Unknown	XP_004243560.1	3.2.1.39
Unknown	Unknown	XP_004243575.1	3.6.3.46
Unknown	Unknown	XP_004243586.1	2.1.1.127
Unknown	Unknown	XP_004243591.1	6.3.2.19
Unknown	Unknown	XP_004243605.1	3.4.23.12
Unknown	Unknown	XP_004243608.2	2.1.1.176
Unknown	Unknown	XP_004243616.1	3.6.4.13
Unknown	Unknown	XP_004243623.1	2.7.1.1
Unknown	Unknown	XP_004243635.1	3.4.19.12
Unknown	Unknown	XP_004243638.1	1.3.3.9
Unknown	Unknown	XP_004243659.1	2.7.11.1
Unknown	Unknown	XP_004243662.1	3.4.21.105
Unknown	Unknown	XP_004243664.1	2.7.12.1
Unknown	Unknown	XP_004243673.1	2.7.12.1
Unknown	Unknown	XP_004243674.1	5.4.99.41
Unknown	Unknown	XP_004243677.1	2.7.11.1
Unknown	Unknown	XP_004243684.1	1.11.1.15
Unknown	Unknown	XP_004243686.1	3.1.1.11
Unknown	Unknown	XP_004243704.1	3.4.21.25
Unknown	Unknown	XP_004243705.1	2.7.11.1
Unknown	Unknown	XP_004243707.1	3.4.22.16
Unknown	Unknown	XP_004243708.1	3.4.22.16
Unknown	Unknown	XP_004243725.1	3.5.1.3
Unknown	Unknown	XP_004243743.1	2.7.11.1
Unknown	Unknown	XP_004243748.1	2.7.11.1
Unknown	Unknown	XP_004243751.1	3.6.4.13
Unknown	Unknown	XP_004243784.1	1.3.3.9
Unknown	Unknown	XP_004243796.1	3.4.23.12
Unknown	Unknown	XP_004243814.1	2.7.11.1
Unknown	Unknown	XP_004243824.2	2.7.11.1
Unknown	Unknown	XP_004243839.1	2.3.1.225
Unknown	Unknown	XP_004243849.1	3.6.4.12
Unknown	Unknown	XP_004243851.1	2.7.11.25
Unknown	Unknown	XP_004243852.1	2.7.11.25
Unknown	Unknown	XP_004243853.1	2.7.11.25
Unknown	Unknown	XP_004243854.1	2.7.11.25
Unknown	Unknown	XP_004243869.1	2.7.11.1
Unknown	Unknown	XP_004243870.1	2.4.1.69
Unknown	Unknown	XP_004243871.1	2.7.11.25
Unknown	Unknown	XP_004243885.2	2.4.1.134
Unknown	Unknown	XP_004243906.1	1.14.13.184
Unknown	Unknown	XP_004243916.1	2.7.7.7;3.1.26.4;2.7.7.49
Unknown	Unknown	XP_004243918.1	1.14.13.8
Unknown	Unknown	XP_004243920.1	3.2.1.23
Unknown	Unknown	XP_004243937.1	2.7.7.49
Unknown	Unknown	XP_004243948.1	3.1.26.4
Unknown	Unknown	XP_004243970.1	1.3.1.34
Unknown	Unknown	XP_004243974.1	2.7.11.1;2.7.10.1
Unknown	Unknown	XP_004243986.1	5.2.1.8
Unknown	Unknown	XP_004243994.1	3.6.1.8
Unknown	Unknown	XP_004243997.1	2.1.1.297
Unknown	Unknown	XP_004243998.1	3.1.3.16
Unknown	Unknown	XP_004244005.1	6.3.2.19
Unknown	Unknown	XP_004244023.1	2.7.11.1
Unknown	Unknown	XP_004244029.1	3.6.3.17
Unknown	Unknown	XP_004244035.1	2.7.11.1
Unknown	Unknown	XP_004244040.1	3.1.13.4
Unknown	Unknown	XP_004244063.1	2.7.11.1
Unknown	Unknown	XP_004244080.1	2.3.1.75
Unknown	Unknown	XP_004244082.1	3.1.3.16
Unknown	Unknown	XP_004244088.1	5.2.1.8
Unknown	Unknown	XP_004244089.1	5.3.4.1
Unknown	Unknown	XP_004244096.1	3.2.1.4
Unknown	Unknown	XP_004244099.1	2.4.1.18
Unknown	Unknown	XP_004244109.1	2.4.1.134
Unknown	Unknown	XP_004244120.1	3.4.19.12
Unknown	Unknown	XP_004244125.1	3.6.4.13
Unknown	Unknown	XP_004244128.1	3.1.3.2
Unknown	Unknown	XP_004244135.1	2.7.7.7
Unknown	Unknown	XP_004244136.1	2.7.11.1
Unknown	Unknown	XP_004244138.1	3.1.3.16
Unknown	Unknown	XP_004244160.1	3.6.4.5
Unknown	Unknown	XP_004244166.2	2.7.11.1
Unknown	Unknown	XP_004244167.1	3.2.1.21
Unknown	Unknown	XP_004244180.1	3.4.19.12
Unknown	Unknown	XP_004244185.1	3.6.4.2
Unknown	Unknown	XP_004244196.1	2.7.11.1
Unknown	Unknown	XP_004244226.1	1.8.1.8
Unknown	Unknown	XP_004244231.1	2.7.11.22;2.7.11.23
Unknown	Unknown	XP_004244239.1	2.7.11.1
Unknown	Unknown	XP_004244242.1	2.7.11.1
Unknown	Unknown	XP_004244262.1	2.7.10.2
Unknown	Unknown	XP_004244264.1	2.3.1.48
Unknown	Unknown	XP_004244265.1	2.4.1.134
Unknown	Unknown	XP_004244272.1	1.3.3.9
Unknown	Unknown	XP_004244273.1	1.3.3.9
Unknown	Unknown	XP_004244274.1	1.3.3.9
Unknown	Unknown	XP_004244280.1	3.1.3.7;3.1.3.32
Unknown	Unknown	XP_004244293.1	2.7.11.1
Unknown	Unknown	XP_004244299.1	2.7.11.24
Unknown	Unknown	XP_004244302.1	2.7.1.15
Unknown	Unknown	XP_004244304.2	1.8.4.12
Unknown	Unknown	XP_004244306.1	2.7.11.1
Unknown	Unknown	XP_004244313.1	1.13.11.18
Unknown	Unknown	XP_004244319.1	3.4.19.12
Unknown	Unknown	XP_004244326.1	2.7.11.1
Unknown	Unknown	XP_004244342.2	2.3.1.75
Unknown	Unknown	XP_004244346.1	2.7.11.25
Unknown	Unknown	XP_004244347.1	3.6.4.13
Unknown	Unknown	XP_004244352.1	3.1.3.16
Unknown	Unknown	XP_004244367.1	3.6.4.2
Unknown	Unknown	XP_004244380.1	3.2.1.39
Unknown	Unknown	XP_004244381.1	3.2.1.39
Unknown	Unknown	XP_004244382.2	1.3.3.9
Unknown	Unknown	XP_004244408.1	2.4.2.30
Unknown	Unknown	XP_004244424.1	2.1.1.41
Unknown	Unknown	XP_004244426.1	2.4.2.30
Unknown	Unknown	XP_004244430.1	1.10.3.11
Unknown	Unknown	XP_004244440.1	1.1.3.20
Unknown	Unknown	XP_004244441.1	1.14.13.121
Unknown	Unknown	XP_004244454.1	2.1.1.125
Unknown	Unknown	XP_004244463.1	3.1.3.16
Unknown	Unknown	XP_004244466.1	2.4.1.225;2.4.1.224
Unknown	Unknown	XP_004244467.1	5.2.1.8
Unknown	Unknown	XP_004244498.1	5.2.1.8
Unknown	Unknown	XP_004244511.2	3.1.1.11
Unknown	Unknown	XP_004244514.1	1.11.1.12
Unknown	Unknown	XP_004244532.1	3.6.3.44
Unknown	Unknown	XP_004244550.1	3.6.4.12
Unknown	Unknown	XP_004244553.1	1.11.1.7
Unknown	Unknown	XP_004244571.1	2.7.7.5
Unknown	Unknown	XP_004244572.1	3.6.3.26
Unknown	Unknown	XP_004244578.1	3.1.1.29
Unknown	Unknown	XP_004244583.1	2.7.7.59
Unknown	Unknown	XP_004244588.1	3.4.21.25
Unknown	Unknown	XP_004244590.1	3.4.21.25
Unknown	Unknown	XP_004244591.1	3.4.21.25
Unknown	Unknown	XP_004244604.1	2.7.11.1
Unknown	Unknown	XP_004244622.1	2.7.11.1
Unknown	Unknown	XP_004244625.1	6.3.2.19
Unknown	Unknown	XP_004244627.1	2.7.11.1
Unknown	Unknown	XP_004244653.1	2.7.11.1
Unknown	Unknown	XP_004244664.1	3.4.22.16
Unknown	Unknown	XP_004244665.1	1.14.11.27
Unknown	Unknown	XP_004244683.1	3.4.23.12
Unknown	Unknown	XP_004244684.1	3.4.23.12
Unknown	Unknown	XP_004244685.1	3.4.23.12
Unknown	Unknown	XP_004244686.1	3.4.23.12
Unknown	Unknown	XP_004244687.2	3.4.23.12
Unknown	Unknown	XP_004244702.1	3.1.3.16
Unknown	Unknown	XP_004244710.1	3.6.4.12
Unknown	Unknown	XP_004244713.1	3.1.1.11
Unknown	Unknown	XP_004244715.1	3.4.21.25
Unknown	Unknown	XP_004244716.2	3.4.14.10
Unknown	Unknown	XP_004244717.1	3.4.21.25
Unknown	Unknown	XP_004244731.1	3.6.1.1
Unknown	Unknown	XP_004244733.1	6.3.2.19
Unknown	Unknown	XP_004244740.1	3.1.3.58
Unknown	Unknown	XP_004244746.1	2.7.11.1
Unknown	Unknown	XP_004244754.1	6.3.2.19
Unknown	Unknown	XP_004244760.1	3.1.3.48
Unknown	Unknown	XP_004244768.1	2.3.1.48
Unknown	Unknown	XP_004244769.1	2.7.11.1
Unknown	Unknown	XP_004244771.1	3.2.1.23
Unknown	Unknown	XP_004244784.1	6.3.2.19
Unknown	Unknown	XP_004244803.1	3.4.25.1
Unknown	Unknown	XP_004244819.1	1.11.1.7
Unknown	Unknown	XP_004244822.2	1.1.1.195
Unknown	Unknown	XP_004244840.1	3.6.4.12
Unknown	Unknown	XP_004244871.1	3.4.25.1
Unknown	Unknown	XP_004244877.1	6.3.2.19
Unknown	Unknown	XP_004244891.1	3.6.4.12
Unknown	Unknown	XP_004244899.1	2.3.1.225
Unknown	Unknown	XP_004244902.1	3.4.23.12
Unknown	Unknown	XP_004244910.1	2.7.7.7;3.1.26.4;2.7.7.49
Unknown	Unknown	XP_004244948.1	3.6.4.13
Unknown	Unknown	XP_004244950.1	6.3.2.19
Unknown	Unknown	XP_004244966.1	1.1.3.15
Unknown	Unknown	XP_004244974.1	3.4.21.107
Unknown	Unknown	XP_004244986.1	3.2.1.21
Unknown	Unknown	XP_004244991.1	2.7.7.7;3.1.13.2;3.1.26.4;2.7.7.49
Unknown	Unknown	XP_004245000.1	2.7.7.7;3.1.26.4;2.7.7.49
Unknown	Unknown	XP_004245006.1	2.7.7.7;3.1.26.4;2.7.7.49
Unknown	Unknown	XP_004245008.1	2.7.7.7;3.1.26.4;2.7.7.49
Unknown	Unknown	XP_004245022.1	2.7.11.1
Unknown	Unknown	XP_004245029.1	3.6.4.13
Unknown	Unknown	XP_004245036.1	2.7.11.1
Unknown	Unknown	XP_004245043.1	2.7.11.1
Unknown	Unknown	XP_004245052.1	1.5.99.12
Unknown	Unknown	XP_004245067.1	2.1.1.176
Unknown	Unknown	XP_004245070.1	3.4.11.2
Unknown	Unknown	XP_004245071.1	3.1.3.16
Unknown	Unknown	XP_004245072.1	2.7.11.1
Unknown	Unknown	XP_004245076.1	2.1.1.268
Unknown	Unknown	XP_004245077.1	3.6.4.13
Unknown	Unknown	XP_004245080.1	3.6.5.3
Unknown	Unknown	XP_004245083.1	3.6.5.3
Unknown	Unknown	XP_004245085.1	5.3.99.5
Unknown	Unknown	XP_004245093.1	1.14.19.3
Unknown	Unknown	XP_004245106.1	3.5.1.98
Unknown	Unknown	XP_004245113.1	3.4.22.34
Unknown	Unknown	XP_004245116.1	3.1.3.16
Unknown	Unknown	XP_004245119.1	3.4.22.34
Unknown	Unknown	XP_004245120.1	3.4.22.34
Unknown	Unknown	XP_004245126.1	3.1.13.5
Unknown	Unknown	XP_004245135.1	2.7.11.1
Unknown	Unknown	XP_004245143.1	2.7.11.1
Unknown	Unknown	XP_004245144.1	4.1.1.22
Unknown	Unknown	XP_004245145.1	4.1.1.22
Unknown	Unknown	XP_004245146.1	4.1.1.22
Unknown	Unknown	XP_004245149.2	3.1.3.16
Unknown	Unknown	XP_004245152.1	2.3.1.22
Unknown	Unknown	XP_004245154.1	2.7.11.1
Unknown	Unknown	XP_004245160.1	3.1.1.29
Unknown	Unknown	XP_004245161.1	2.7.11.25
Unknown	Unknown	XP_004245173.1	2.1.1.62
Unknown	Unknown	XP_004245178.1	3.2.1.4
Unknown	Unknown	XP_004245194.1	2.1.1.125
Unknown	Unknown	XP_004245196.1	5.2.1.8
Unknown	Unknown	XP_004245197.1	3.4.23.12
Unknown	Unknown	XP_004245199.1	3.1.1.5
Unknown	Unknown	XP_004245207.1	6.3.2.19
Unknown	Unknown	XP_004245209.1	2.7.11.1
Unknown	Unknown	XP_004245217.1	2.3.1.88
Unknown	Unknown	XP_004245224.1	3.6.3.44
Unknown	Unknown	XP_004245246.1	6.3.2.19
Unknown	Unknown	XP_004245261.1	3.4.21.105
Unknown	Unknown	XP_004245272.1	1.1.3.8;1.1.3.37
Unknown	Unknown	XP_004245288.1	3.4.19.12
Unknown	Unknown	XP_004245293.1	3.4.23.12
Unknown	Unknown	XP_004245294.1	3.4.23.12
Unknown	Unknown	XP_004245302.1	1.11.1.7
Unknown	Unknown	XP_004245303.1	3.4.19.12
Unknown	Unknown	XP_004245304.1	2.4.1.134
Unknown	Unknown	XP_004245314.1	2.7.7.49
Unknown	Unknown	XP_004245317.1	2.7.1.176
Unknown	Unknown	XP_004245339.1	2.7.7.7;3.1.26.4;2.7.7.49
Unknown	Unknown	XP_004245347.1	2.7.12.1
Unknown	Unknown	XP_004245353.1	2.7.7.7;3.1.26.4;2.7.7.49
Unknown	Unknown	XP_004245365.2	2.7.11.1
Unknown	Unknown	XP_004245370.1	3.1.3.16
Unknown	Unknown	XP_004245372.1	3.1.3.16
Unknown	Unknown	XP_004245377.1	3.4.22.34
Unknown	Unknown	XP_004245378.1	3.4.22.34
Unknown	Unknown	XP_004245385.2	2.7.11.1;2.7.10.2
Unknown	Unknown	XP_004245388.2	2.7.11.1;2.7.10.2;2.7.10.1
Unknown	Unknown	XP_004245392.1	2.7.11.1
Unknown	Unknown	XP_004245405.1	2.7.11.22;2.7.11.23
Unknown	Unknown	XP_004245414.1	3.4.21.25
Unknown	Unknown	XP_004245421.2	2.7.11.1
Unknown	Unknown	XP_004245430.1	2.7.11.25
Unknown	Unknown	XP_004245431.1	2.7.11.25
Unknown	Unknown	XP_004245435.1	2.7.11.1
Unknown	Unknown	XP_004245436.1	2.7.11.1
Unknown	Unknown	XP_004245443.1	2.4.1.242
Unknown	Unknown	XP_004245444.1	3.4.19.12
Unknown	Unknown	XP_004245446.1	3.2.1.39
Unknown	Unknown	XP_004245450.1	3.1.4.1
Unknown	Unknown	XP_004245465.1	3.6.1.3
Unknown	Unknown	XP_004245469.1	2.7.11.1
Unknown	Unknown	XP_004245479.1	3.6.1.3
Unknown	Unknown	XP_004245543.1	6.3.2.19
Unknown	Unknown	XP_004245544.1	2.7.11.1
Unknown	Unknown	XP_004245548.1	3.6.3.44
Unknown	Unknown	XP_004245559.1	3.6.1.3
Unknown	Unknown	XP_004245577.1	3.1.3.3
Unknown	Unknown	XP_004245582.1	3.6.4.12
Unknown	Unknown	XP_004245588.1	2.7.11.22;2.7.11.23
Unknown	Unknown	XP_004245589.1	6.3.2.19
Unknown	Unknown	XP_004245601.1	3.6.4.5
Unknown	Unknown	XP_004245607.1	3.1.3.58
Unknown	Unknown	XP_004245614.1	2.5.1.18
Unknown	Unknown	XP_004245615.1	2.5.1.18
Unknown	Unknown	XP_004245617.1	2.7.11.1
Unknown	Unknown	XP_004245618.1	2.7.11.1
Unknown	Unknown	XP_004245636.1	3.6.4.13
Unknown	Unknown	XP_004245657.1	2.7.7.6
Unknown	Unknown	XP_004245660.1	2.8.1.9
Unknown	Unknown	XP_004245674.1	3.4.21.25
Unknown	Unknown	XP_004245675.2	3.4.21.25
Unknown	Unknown	XP_004245677.2	3.4.21.25
Unknown	Unknown	XP_004245678.1	3.4.21.25
Unknown	Unknown	XP_004245680.1	3.4.21.25
Unknown	Unknown	XP_004245688.1	2.7.11.1
Unknown	Unknown	XP_004245691.1	3.6.4.4
Unknown	Unknown	XP_004245697.1	2.7.7.59
Unknown	Unknown	XP_004245699.1	3.4.21.92
Unknown	Unknown	XP_004245702.1	1.14.13.72
Unknown	Unknown	XP_004245710.1	3.1.1.29
Unknown	Unknown	XP_004245714.1	2.7.11.1
Unknown	Unknown	XP_004245764.1	3.4.23.12
Unknown	Unknown	XP_004245766.1	2.4.1.186
Unknown	Unknown	XP_004245780.1	3.5.1.10
Unknown	Unknown	XP_004245821.1	3.4.21.92
Unknown	Unknown	XP_004245832.1	5.2.1.8
Unknown	Unknown	XP_004245833.1	2.7.11.1
Unknown	Unknown	XP_004245838.2	3.6.4.12
Unknown	Unknown	XP_004245841.1	2.7.11.1;2.7.10.2
Unknown	Unknown	XP_004245878.1	3.1.3.16
Unknown	Unknown	XP_004245882.1	3.1.3.48
Unknown	Unknown	XP_004245891.1	3.5.1.16
Unknown	Unknown	XP_004245897.1	3.4.19.12
Unknown	Unknown	XP_004245905.1	1.2.1.44
Unknown	Unknown	XP_004245918.1	2.4.1.15
Unknown	Unknown	XP_004245921.1	2.1.1.41
Unknown	Unknown	XP_004245927.1	3.6.4.13
Unknown	Unknown	XP_004245934.1	2.4.2.30
Unknown	Unknown	XP_004245943.1	1.14.13.121
Unknown	Unknown	XP_004245947.1	6.2.1.1;6.2.1.2
Unknown	Unknown	XP_004245961.1	3.1.11.2
Unknown	Unknown	XP_004245964.1	2.4.1.207
Unknown	Unknown	XP_004245969.1	6.3.2.19
Unknown	Unknown	XP_004245974.1	1.11.1.7
Unknown	Unknown	XP_004245978.1	3.4.21.92
Unknown	Unknown	XP_004246000.1	3.2.1.20
Unknown	Unknown	XP_004246014.1	5.3.3.2
Unknown	Unknown	XP_004246016.1	3.6.3.29
Unknown	Unknown	XP_004246021.1	1.1.3.20
Unknown	Unknown	XP_004246027.1	2.7.11.1
Unknown	Unknown	XP_004246030.1	1.14.18.1
Unknown	Unknown	XP_004246032.1	1.14.18.1
Unknown	Unknown	XP_004246039.1	3.1.13.4
Unknown	Unknown	XP_004246042.1	2.4.1.57
Unknown	Unknown	XP_004246044.1	2.7.11.1
Unknown	Unknown	XP_004246049.1	3.4.23.12
Unknown	Unknown	XP_004246059.1	3.6.4.12
Unknown	Unknown	XP_004246060.1	2.8.1.4
Unknown	Unknown	XP_004246063.1	3.6.3.46
Unknown	Unknown	XP_004246064.1	6.1.1.3
Unknown	Unknown	XP_004246065.1	3.6.4.11
Unknown	Unknown	XP_004246071.1	6.1.1.2
Unknown	Unknown	XP_004246072.1	3.2.1.39
Unknown	Unknown	XP_004246073.1	3.5.1.89
Unknown	Unknown	XP_004246076.1	3.6.3.46
Unknown	Unknown	XP_004246079.1	1.14.13.121
Unknown	Unknown	XP_004246095.1	2.7.11.1
Unknown	Unknown	XP_004246100.1	3.1.3.16
Unknown	Unknown	XP_004246108.1	5.99.1.3
Unknown	Unknown	XP_004246133.1	3.4.21.25
Unknown	Unknown	XP_004246134.2	3.4.21.25
Unknown	Unknown	XP_004246142.1	1.14.13.21
Unknown	Unknown	XP_004246153.1	3.6.4.12
Unknown	Unknown	XP_004246162.2	3.1.2.22
Unknown	Unknown	XP_004246177.1	2.7.7.49
Unknown	Unknown	XP_004246342.1	3.6.3.27
Unknown	Unknown	XP_004246352.1	1.3.1.22
Unknown	Unknown	XP_004246353.1	2.7.11.1
Unknown	Unknown	XP_004246354.1	2.7.11.1
Unknown	Unknown	XP_004246355.1	1.10.3.2
Unknown	Unknown	XP_004246363.1	2.7.11.1
Unknown	Unknown	XP_004246370.1	2.7.11.1;2.7.10.2
Unknown	Unknown	XP_004246378.1	2.5.1.18
Unknown	Unknown	XP_004246379.1	2.5.1.18
Unknown	Unknown	XP_004246380.1	2.5.1.18
Unknown	Unknown	XP_004246381.1	2.5.1.18
Unknown	Unknown	XP_004246382.1	2.5.1.18
Unknown	Unknown	XP_004246383.1	2.5.1.18
Unknown	Unknown	XP_004246384.1	2.5.1.18
Unknown	Unknown	XP_004246385.1	2.5.1.18
Unknown	Unknown	XP_004246386.1	2.5.1.18
Unknown	Unknown	XP_004246387.1	2.5.1.18
Unknown	Unknown	XP_004246388.1	2.5.1.18
Unknown	Unknown	XP_004246408.1	3.1.3.16
Unknown	Unknown	XP_004246414.1	2.7.11.1
Unknown	Unknown	XP_004246419.1	3.1.3.74
Unknown	Unknown	XP_004246432.1	3.4.23.12
Unknown	Unknown	XP_004246445.1	2.7.7.6
Unknown	Unknown	XP_004246468.1	3.6.1.1
Unknown	Unknown	XP_004246478.1	2.7.7.49
Unknown	Unknown	XP_004246480.1	3.4.16.2
Unknown	Unknown	XP_004246483.1	5.2.1.8
Unknown	Unknown	XP_004246491.1	3.6.4.4
Unknown	Unknown	XP_004246503.1	3.6.5.4
Unknown	Unknown	XP_004246507.1	3.6.3.39
Unknown	Unknown	XP_004246522.1	6.3.2.19
Unknown	Unknown	XP_004246535.1	3.3.2.10
Unknown	Unknown	XP_004246536.1	3.7.1.8;3.7.1.17
Unknown	Unknown	XP_004246537.1	3.1.1.2
Unknown	Unknown	XP_004246538.1	3.7.1.8;3.7.1.17
Unknown	Unknown	XP_004246539.1	3.1.1.2
Unknown	Unknown	XP_004246540.1	3.7.1.8;3.7.1.17
Unknown	Unknown	XP_004246547.1	1.6.5.4
Unknown	Unknown	XP_004246566.1	3.5.1.98
Unknown	Unknown	XP_004246576.1	2.7.11.1
Unknown	Unknown	XP_004246583.1	2.7.11.1
Unknown	Unknown	XP_004246588.1	6.3.2.19
Unknown	Unknown	XP_004246591.1	5.2.1.8
Unknown	Unknown	XP_004246594.1	3.4.23.12
Unknown	Unknown	XP_004246599.1	2.3.1.48
Unknown	Unknown	XP_004246606.1	2.4.2.30
Unknown	Unknown	XP_004246608.1	6.3.2.19
Unknown	Unknown	XP_004246609.1	5.2.1.8
Unknown	Unknown	XP_004246611.1	4.2.2.2
Unknown	Unknown	XP_004246614.1	2.7.7.59
Unknown	Unknown	XP_004246615.1	2.4.1.207
Unknown	Unknown	XP_004246627.1	2.4.1.32
Unknown	Unknown	XP_004246629.1	3.6.1.7
Unknown	Unknown	XP_004246637.1	3.6.4.13
Unknown	Unknown	XP_004246640.1	3.6.4.6
Unknown	Unknown	XP_004246644.1	3.4.19.12
Unknown	Unknown	XP_004246645.1	2.7.11.1
Unknown	Unknown	XP_004246646.1	3.6.3.25
Unknown	Unknown	XP_004246660.1	2.7.11.1
Unknown	Unknown	XP_004246663.1	6.3.2.19
Unknown	Unknown	XP_004246665.1	6.3.2.19
Unknown	Unknown	XP_004246668.1	3.4.16.5
Unknown	Unknown	XP_004246671.1	6.1.1.9
Unknown	Unknown	XP_004246673.1	1.11.1.7
Unknown	Unknown	XP_004246680.1	3.6.4.13
Unknown	Unknown	XP_004246686.1	3.1.3.76;3.3.2.10
Unknown	Unknown	XP_004246687.1	3.1.26.5
Unknown	Unknown	XP_004246694.1	2.7.11.1
Unknown	Unknown	XP_004246696.1	6.3.2.19
Unknown	Unknown	XP_004246699.1	2.7.11.1
Unknown	Unknown	XP_004246706.1	5.99.1.3
Unknown	Unknown	XP_004246719.1	3.1.3.16
Unknown	Unknown	XP_004246722.2	6.3.2.19
Unknown	Unknown	XP_004246738.1	4.2.2.2
Unknown	Unknown	XP_004246743.1	3.4.17.23
Unknown	Unknown	XP_004246755.1	2.7.11.1
Unknown	Unknown	XP_004246762.1	3.1.2.20
Unknown	Unknown	XP_004246765.1	6.3.2.19
Unknown	Unknown	XP_004246767.1	2.1.1.56
Unknown	Unknown	XP_004246775.1	1.1.3.8;1.1.3.37
Unknown	Unknown	XP_004246783.1	2.7.11.1
Unknown	Unknown	XP_004246784.1	3.1.26.4
Unknown	Unknown	XP_004246789.2	4.2.99.18
Unknown	Unknown	XP_004246805.1	2.7.7.7;3.1.26.4;2.7.7.49
Unknown	Unknown	XP_004246806.1	3.4.23.16
Unknown	Unknown	XP_004246809.1	2.7.7.7;3.1.26.4;2.7.7.49
Unknown	Unknown	XP_004246813.1	2.7.7.49
Unknown	Unknown	XP_004246814.1	2.7.7.7;3.1.26.4;2.7.7.49
Unknown	Unknown	XP_004246816.1	2.7.7.49
Unknown	Unknown	XP_004246817.1	1.16.3.1
Unknown	Unknown	XP_004246827.1	2.7.7.49
Unknown	Unknown	XP_004246830.2	2.7.11.1
Unknown	Unknown	XP_004246836.1	2.7.7.7;3.1.26.4;2.7.7.49
Unknown	Unknown	XP_004246837.1	2.7.7.7;3.1.26.4;2.7.7.49
Unknown	Unknown	XP_004246861.1	2.7.11.1
Unknown	Unknown	XP_004246863.1	2.7.11.1
Unknown	Unknown	XP_004246866.1	2.4.1.122
Unknown	Unknown	XP_004246873.1	3.6.4.4
Unknown	Unknown	XP_004246893.1	2.7.11.1
Unknown	Unknown	XP_004246923.1	3.4.21.112
Unknown	Unknown	XP_004246936.1	3.6.3.43
Unknown	Unknown	XP_004246939.1	6.3.2.19
Unknown	Unknown	XP_004246940.1	6.3.2.19
Unknown	Unknown	XP_004246956.1	2.7.11.1
Unknown	Unknown	XP_004246957.1	2.3.1.48
Unknown	Unknown	XP_004246963.1	3.6.3.27
Unknown	Unknown	XP_004246965.1	3.4.19.12
Unknown	Unknown	XP_004246972.1	2.4.1.1
Unknown	Unknown	XP_004247001.1	2.7.7.49
Unknown	Unknown	XP_004247003.1	2.7.7.7;3.1.26.4;2.7.7.49
Unknown	Unknown	XP_004247008.1	2.7.11.1
Unknown	Unknown	XP_004247015.1	3.6.3.46
Unknown	Unknown	XP_004247017.1	2.7.11.1
Unknown	Unknown	XP_004247037.1	2.7.11.1
Unknown	Unknown	XP_004247038.1	6.3.2.19
Unknown	Unknown	XP_004247041.1	3.2.1.39
Unknown	Unknown	XP_004247044.1	5.2.1.8
Unknown	Unknown	XP_004247045.1	5.2.1.8
Unknown	Unknown	XP_004247046.1	2.7.11.1;2.7.10.1
Unknown	Unknown	XP_004247051.1	6.1.1.22
Unknown	Unknown	XP_004247055.1	1.6.5.5
Unknown	Unknown	XP_004247066.1	6.3.2.19
Unknown	Unknown	XP_004247083.1	2.7.11.1
Unknown	Unknown	XP_004247105.1	4.2.2.2
Unknown	Unknown	XP_004247106.2	2.7.11.1
Unknown	Unknown	XP_004247117.1	2.5.1.18
Unknown	Unknown	XP_004247119.1	1.14.13.168
Unknown	Unknown	XP_004247120.1	3.6.4.1
Unknown	Unknown	XP_004247122.1	2.7.11.1
Unknown	Unknown	XP_004247127.1	3.6.3.44
Unknown	Unknown	XP_004247132.1	2.7.11.1
Unknown	Unknown	XP_004247139.1	3.1.1.45
Unknown	Unknown	XP_004247141.1	3.1.13.1
Unknown	Unknown	XP_004247144.2	3.2.1.68
Unknown	Unknown	XP_004247154.1	3.4.23.12
Unknown	Unknown	XP_004247188.1	2.1.1.280
Unknown	Unknown	XP_004247193.1	2.7.11.1
Unknown	Unknown	XP_004247197.1	3.1.1.14
Unknown	Unknown	XP_004247203.1	5.2.1.8
Unknown	Unknown	XP_004247213.1	2.7.1.33
Unknown	Unknown	XP_004247224.2	2.1.1.43
Unknown	Unknown	XP_004247238.1	2.7.11.1
Unknown	Unknown	XP_004247239.1	3.6.4.12
Unknown	Unknown	XP_004247255.1	2.7.7.7;3.1.26.4;2.7.7.49
Unknown	Unknown	XP_004247263.1	3.1.13.4
Unknown	Unknown	XP_004247264.1	2.7.7.49
Unknown	Unknown	XP_004247279.1	6.3.2.19
Unknown	Unknown	XP_004247287.1	2.7.7.7;3.1.26.4;2.7.7.49
Unknown	Unknown	XP_004247290.1	3.6.4.11
Unknown	Unknown	XP_004247302.2	2.7.11.1
Unknown	Unknown	XP_004247312.2	3.4.14.10
Unknown	Unknown	XP_004247326.1	2.3.1.48
Unknown	Unknown	XP_004247351.1	1.14.13.121
Unknown	Unknown	XP_004247352.1	1.14.13.121
Unknown	Unknown	XP_004247358.1	2.7.11.1
Unknown	Unknown	XP_004247365.1	3.1.3.74
Unknown	Unknown	XP_004247367.1	1.13.11.58
Unknown	Unknown	XP_004247374.1	2.7.11.1
Unknown	Unknown	XP_004247375.1	2.7.11.1
Unknown	Unknown	XP_004247392.1	3.6.4.5
Unknown	Unknown	XP_004247398.1	2.7.6.5;3.1.7.2
Unknown	Unknown	XP_004247400.1	3.1.1.11
Unknown	Unknown	XP_004247401.1	3.1.1.11
Unknown	Unknown	XP_004247402.1	3.3.2.10
Unknown	Unknown	XP_004247413.1	4.1.99.13
Unknown	Unknown	XP_004247423.1	3.2.1.21
Unknown	Unknown	XP_004247424.1	3.2.1.21
Unknown	Unknown	XP_004247427.1	3.6.3.44
Unknown	Unknown	XP_004247433.1	2.1.1.229
Unknown	Unknown	XP_004247442.2	2.5.1.18
Unknown	Unknown	XP_004247455.1	1.8.1.9
Unknown	Unknown	XP_004247465.1	6.3.2.19
Unknown	Unknown	XP_004247469.1	3.4.21.107
Unknown	Unknown	XP_004247481.1	2.7.11.1
Unknown	Unknown	XP_004247491.1	3.6.5.3
Unknown	Unknown	XP_004247495.1	2.1.1.43
Unknown	Unknown	XP_004247501.1	2.7.11.1
Unknown	Unknown	XP_004247506.1	1.11.1.7
Unknown	Unknown	XP_004247512.1	1.3.3.8
Unknown	Unknown	XP_004247517.1	2.3.2.15
Unknown	Unknown	XP_004247518.1	1.1.3.20
Unknown	Unknown	XP_004247524.1	2.3.1.48
Unknown	Unknown	XP_004247525.1	2.7.11.1
Unknown	Unknown	XP_004247548.1	2.7.11.1
Unknown	Unknown	XP_004247560.1	2.1.1.43
Unknown	Unknown	XP_004247565.2	4.4.1.5
Unknown	Unknown	XP_004247579.1	3.4.25.1
Unknown	Unknown	XP_004247583.1	3.6.4.13
Unknown	Unknown	XP_004247585.1	2.7.12.1
Unknown	Unknown	XP_004247609.1	3.4.23.40
Unknown	Unknown	XP_004247612.1	3.6.1.8
Unknown	Unknown	XP_004247625.1	6.3.2.19
Unknown	Unknown	XP_004247628.1	2.7.11.1
Unknown	Unknown	XP_004247630.1	2.7.11.1
Unknown	Unknown	XP_004247631.1	3.4.19.1
Unknown	Unknown	XP_004247634.1	2.7.11.1
Unknown	Unknown	XP_004247635.1	2.7.11.1
Unknown	Unknown	XP_004247645.1	2.7.7.6
Unknown	Unknown	XP_004247666.1	2.3.1.82
Unknown	Unknown	XP_004247677.1	2.7.12.1
Unknown	Unknown	XP_004247723.1	2.1.1.43
Unknown	Unknown	XP_004247725.2	2.1.1.43
Unknown	Unknown	XP_004247728.1	3.1.3.16
Unknown	Unknown	XP_004247730.1	2.7.11.1
Unknown	Unknown	XP_004247737.1	2.7.11.1
Unknown	Unknown	XP_004247739.1	2.7.11.1
Unknown	Unknown	XP_004247741.1	2.7.11.1
Unknown	Unknown	XP_004247745.1	1.1.3.20
Unknown	Unknown	XP_004247754.1	4.2.1.104
Unknown	Unknown	XP_004247775.1	3.6.4.13
Unknown	Unknown	XP_004247776.1	3.1.3.29
Unknown	Unknown	XP_004247781.1	2.1.1.43
Unknown	Unknown	XP_004247800.1	3.1.1.73
Unknown	Unknown	XP_004247806.1	2.5.1.18
Unknown	Unknown	XP_004247807.2	2.5.1.18
Unknown	Unknown	XP_004247815.1	2.7.11.1
Unknown	Unknown	XP_004247822.1	3.6.1.19
Unknown	Unknown	XP_004247823.1	4.2.2.2
Unknown	Unknown	XP_004247825.1	3.5.1.98
Unknown	Unknown	XP_004247831.1	2.1.1.274;2.1.1.273
Unknown	Unknown	XP_004247832.1	2.1.1.274;2.1.1.273
Unknown	Unknown	XP_004247833.1	3.6.3.46
Unknown	Unknown	XP_004247841.1	3.6.3.44
Unknown	Unknown	XP_004247842.1	3.6.3.44
Unknown	Unknown	XP_004247846.1	3.1.1.11
Unknown	Unknown	XP_004247851.1	1.8.1.7
Unknown	Unknown	XP_004247884.1	3.6.4.12
Unknown	Unknown	XP_004247890.2	2.7.11.1
Unknown	Unknown	XP_004247897.1	2.4.1.207
Unknown	Unknown	XP_004247908.1	5.2.1.8
Unknown	Unknown	XP_004247931.1	3.6.4.4
Unknown	Unknown	XP_004247935.1	1.11.2.3
Unknown	Unknown	XP_004247936.1	2.1.1.43
Unknown	Unknown	XP_004247939.1	2.7.11.25
Unknown	Unknown	XP_004247967.1	3.6.1.5
Unknown	Unknown	XP_004247991.1	3.4.23.12
Unknown	Unknown	XP_004247993.1	2.7.11.1
Unknown	Unknown	XP_004247997.1	3.6.4.12
Unknown	Unknown	XP_004248008.1	2.7.9.5
Unknown	Unknown	XP_004248022.1	5.99.1.2
Unknown	Unknown	XP_004248027.1	2.4.1.255
Unknown	Unknown	XP_004248037.1	2.7.11.1
Unknown	Unknown	XP_004248040.1	3.2.1.15
Unknown	Unknown	XP_004248050.1	6.3.2.19
Unknown	Unknown	XP_004248051.1	2.1.1.197
Unknown	Unknown	XP_004248052.1	2.7.11.1
Unknown	Unknown	XP_004248072.1	6.3.2.19
Unknown	Unknown	XP_004248082.1	6.3.2.19
Unknown	Unknown	XP_004248083.1	3.4.23.12
Unknown	Unknown	XP_004248088.2	2.7.11.1
Unknown	Unknown	XP_004248109.1	3.6.4.13
Unknown	Unknown	XP_004248110.1	2.7.11.1
Unknown	Unknown	XP_004248119.1	2.7.10.2
Unknown	Unknown	XP_004248132.2	3.1.1.3
Unknown	Unknown	XP_004248142.1	3.1.1.49
Unknown	Unknown	XP_004248145.1	1.6.5.9
Unknown	Unknown	XP_004248152.1	3.1.3.16
Unknown	Unknown	XP_004248160.1	1.8.1.8
Unknown	Unknown	XP_004248162.1	6.3.2.19
Unknown	Unknown	XP_004248170.1	3.2.1.78
Unknown	Unknown	XP_004248172.1	2.7.11.22;2.7.11.23
Unknown	Unknown	XP_004248191.1	2.1.1.163
Unknown	Unknown	XP_004248192.1	3.4.25.1
Unknown	Unknown	XP_004248198.1	2.4.1.15
Unknown	Unknown	XP_004248200.1	1.3.3.9
Unknown	Unknown	XP_004248201.1	1.3.3.9
Unknown	Unknown	XP_004248205.1	3.4.22.34
Unknown	Unknown	XP_004248222.1	2.5.1.18
Unknown	Unknown	XP_004248223.1	2.5.1.18
Unknown	Unknown	XP_004248224.1	1.1.3.15
Unknown	Unknown	XP_004248247.1	2.4.1.134
Unknown	Unknown	XP_004248259.1	6.1.1.20
Unknown	Unknown	XP_004248265.1	6.3.2.19
Unknown	Unknown	XP_004248267.1	2.7.7.38
Unknown	Unknown	XP_004248268.1	1.8.1.8
Unknown	Unknown	XP_004248273.1	1.3.1.33
Unknown	Unknown	XP_004248278.1	3.6.4.1
Unknown	Unknown	XP_004248280.1	3.6.3.46
Unknown	Unknown	XP_004248325.1	3.1.3.16
Unknown	Unknown	XP_004248326.1	2.7.11.1
Unknown	Unknown	XP_004248346.1	5.2.1.8
Unknown	Unknown	XP_004248347.1	2.7.11.1
Unknown	Unknown	XP_004248361.1	1.6.5.2
Unknown	Unknown	XP_004248380.1	4.1.1.3
Unknown	Unknown	XP_004248390.1	1.6.5.2
Unknown	Unknown	XP_004248393.1	2.7.4.27;2.7.11.32
Unknown	Unknown	XP_004248399.1	3.5.4.4
Unknown	Unknown	XP_004248400.1	2.7.11.1
Unknown	Unknown	XP_004248441.1	4.3.1.24
Unknown	Unknown	XP_004248442.1	4.3.1.24
Unknown	Unknown	XP_004248451.1	2.4.1.218
Unknown	Unknown	XP_004248454.1	2.7.7.19
Unknown	Unknown	XP_004248464.1	3.1.1.49
Unknown	Unknown	XP_004248473.1	2.7.7.7;3.1.26.4;2.7.7.49
Unknown	Unknown	XP_004248510.1	2.4.1.207
Unknown	Unknown	XP_004248512.1	6.3.2.19
Unknown	Unknown	XP_004248516.1	2.7.11.1
Unknown	Unknown	XP_004248526.1	5.2.1.8
Unknown	Unknown	XP_004248527.2	1.14.14.1
Unknown	Unknown	XP_004248529.1	2.7.11.1
Unknown	Unknown	XP_004248540.1	3.6.3.44
Unknown	Unknown	XP_004248543.1	3.4.21.53
Unknown	Unknown	XP_004248564.1	2.3.1.225
Unknown	Unknown	XP_004248572.1	3.6.3.16
Unknown	Unknown	XP_004248578.1	1.1.1.208
Unknown	Unknown	XP_004248580.1	3.6.4.13
Unknown	Unknown	XP_004248582.1	1.14.13.121
Unknown	Unknown	XP_004248595.1	2.7.7.49
Unknown	Unknown	XP_004248606.1	3.4.24.12
Unknown	Unknown	XP_004248613.1	3.1.26.4
Unknown	Unknown	XP_004248625.1	2.7.11.1
Unknown	Unknown	XP_004248628.2	2.7.11.1
Unknown	Unknown	XP_004248629.1	2.7.11.1
Unknown	Unknown	XP_004248630.1	2.7.11.1
Unknown	Unknown	XP_004248635.1	3.2.1.14
Unknown	Unknown	XP_004248637.1	3.2.1.14
Unknown	Unknown	XP_004248640.1	2.7.12.1
Unknown	Unknown	XP_004248643.1	3.6.3.6
Unknown	Unknown	XP_004248644.1	3.1.3.16
Unknown	Unknown	XP_004248650.1	2.3.1.78
Unknown	Unknown	XP_004248657.1	3.2.1.23
Unknown	Unknown	XP_004248661.1	3.1.4.11;4.6.1.13
Unknown	Unknown	XP_004248678.1	5.2.1.8
Unknown	Unknown	XP_004248686.1	3.6.4.12
Unknown	Unknown	XP_004248690.1	3.1.3.21
Unknown	Unknown	XP_004248695.2	2.7.11.1
Unknown	Unknown	XP_004248696.1	3.4.25.1
Unknown	Unknown	XP_004248734.1	1.3.3.9
Unknown	Unknown	XP_004248736.1	1.7.7.1
Unknown	Unknown	XP_004248740.1	3.4.22.40
Unknown	Unknown	XP_004248760.1	3.5.1.9
Unknown	Unknown	XP_004248765.1	3.4.21.92
Unknown	Unknown	XP_004248767.1	3.5.1.98
Unknown	Unknown	XP_004248768.1	3.1.3.16
Unknown	Unknown	XP_004248787.1	1.8.4.12
Unknown	Unknown	XP_004248808.2	3.6.5.5
Unknown	Unknown	XP_004248823.1	2.3.1.48
Unknown	Unknown	XP_004248833.1	6.3.2.19
Unknown	Unknown	XP_004248834.1	3.1.3.3
Unknown	Unknown	XP_004248841.1	3.4.23.12
Unknown	Unknown	XP_004248899.1	2.7.7.7;3.1.26.4;2.7.7.49
Unknown	Unknown	XP_004248903.1	2.4.99.18
Unknown	Unknown	XP_004248906.1	2.7.7.49
Unknown	Unknown	XP_004248909.1	2.7.7.49
Unknown	Unknown	XP_004248914.1	3.6.4.12
Unknown	Unknown	XP_004248922.1	3.1.1.11
Unknown	Unknown	XP_004248925.1	2.7.7.7;3.1.26.4;2.7.7.49
Unknown	Unknown	XP_004248945.1	1.11.1.7
Unknown	Unknown	XP_004248963.1	2.7.7.7;3.1.26.4;2.7.7.49
Unknown	Unknown	XP_004248966.1	2.7.7.7;3.1.26.4;2.7.7.49
Unknown	Unknown	XP_004248992.2	2.1.1.159
Unknown	Unknown	XP_004248994.1	2.7.7.7;3.1.26.4;2.7.7.49
Unknown	Unknown	XP_004248995.1	2.7.7.7;3.1.26.4;2.7.7.49
Unknown	Unknown	XP_004249000.1	3.2.1.14
Unknown	Unknown	XP_004249005.1	2.7.11.1
Unknown	Unknown	XP_004249015.1	2.7.11.1
Unknown	Unknown	XP_004249029.1	2.7.11.1
Unknown	Unknown	XP_004249030.1	3.6.3.1
Unknown	Unknown	XP_004249031.1	2.7.11.1
Unknown	Unknown	XP_004249041.1	2.7.11.1
Unknown	Unknown	XP_004249044.1	1.11.1.7
Unknown	Unknown	XP_004249054.1	1.11.1.7
Unknown	Unknown	XP_004249055.1	1.11.1.7
Unknown	Unknown	XP_004249056.1	1.11.1.7
Unknown	Unknown	XP_004249060.1	3.1.3.16
Unknown	Unknown	XP_004249077.1	3.1.1.11
Unknown	Unknown	XP_004249079.1	2.7.11.1
Unknown	Unknown	XP_004249089.1	2.7.11.1
Unknown	Unknown	XP_004249090.1	3.6.4.13
Unknown	Unknown	XP_004249092.1	1.1.1.367
Unknown	Unknown	XP_004249095.1	2.7.11.17
Unknown	Unknown	XP_004249097.1	3.4.25.1
Unknown	Unknown	XP_004249100.1	2.3.1.225
Unknown	Unknown	XP_004249102.1	2.3.1.225
Unknown	Unknown	XP_004249103.1	2.1.1.43
Unknown	Unknown	XP_004249104.1	3.2.1.55
Unknown	Unknown	XP_004249131.1	2.7.11.1
Unknown	Unknown	XP_004249143.1	3.2.1.39
Unknown	Unknown	XP_004249146.1	3.1.1.26
Unknown	Unknown	XP_004249195.1	2.7.11.1
Unknown	Unknown	XP_004249435.1	3.2.1.26
Unknown	Unknown	XP_004249436.1	3.6.4.4
Unknown	Unknown	XP_004249438.1	2.7.11.17
Unknown	Unknown	XP_004249449.1	3.6.5.6
Unknown	Unknown	XP_004249452.1	2.7.11.1
Unknown	Unknown	XP_004249461.1	2.4.1.32
Unknown	Unknown	XP_004249474.1	4.2.1.1
Unknown	Unknown	XP_004249477.1	5.2.1.8
Unknown	Unknown	XP_004249485.1	3.6.4.6
Unknown	Unknown	XP_004249491.1	3.1.13.1
Unknown	Unknown	XP_004249525.1	3.4.17.23
Unknown	Unknown	XP_004249535.1	2.7.11.1;2.7.10.2
Unknown	Unknown	XP_004249557.1	2.7.11.1
Unknown	Unknown	XP_004249589.1	3.6.4.13
Unknown	Unknown	XP_004249591.1	2.7.11.1
Unknown	Unknown	XP_004249594.1	2.4.2.1
Unknown	Unknown	XP_004249609.1	2.7.11.1
Unknown	Unknown	XP_004249617.2	3.1.3.16
Unknown	Unknown	XP_004249785.1	4.3.1.19
Unknown	Unknown	XP_004249792.1	2.3.1.48
Unknown	Unknown	XP_004249798.2	2.7.11.1
Unknown	Unknown	XP_004249811.1	3.4.14.10
Unknown	Unknown	XP_004249812.1	1.14.13.121
Unknown	Unknown	XP_004249819.1	2.7.11.1
Unknown	Unknown	XP_004249820.1	3.1.1.2
Unknown	Unknown	XP_004249824.1	3.2.1.26
Unknown	Unknown	XP_004249825.2	3.4.21.25
Unknown	Unknown	XP_004249827.1	3.2.1.26
Unknown	Unknown	XP_004249837.1	3.1.3.16
Unknown	Unknown	XP_004249838.2	3.4.21.25
Unknown	Unknown	XP_004250198.1	5.2.1.8
Unknown	Unknown	XP_004250199.1	3.4.23.12
Unknown	Unknown	XP_004250211.1	6.3.2.19
Unknown	Unknown	XP_004250233.1	1.1.1.179
Unknown	Unknown	XP_004250234.1	2.7.11.1
Unknown	Unknown	XP_004250238.2	1.1.1.42
Unknown	Unknown	XP_004250242.1	3.1.3.48
Unknown	Unknown	XP_004250248.2	2.7.11.1
Unknown	Unknown	XP_004250250.1	3.1.1.5
Unknown	Unknown	XP_004250257.1	6.1.1.5
Unknown	Unknown	XP_004250262.1	3.2.1.78
Unknown	Unknown	XP_004250274.1	6.3.2.19
Unknown	Unknown	XP_004250286.1	3.2.1.39
Unknown	Unknown	XP_004250300.2	2.1.1.221
Unknown	Unknown	XP_004250307.1	2.1.1.37
Unknown	Unknown	XP_004250323.1	6.3.2.19
Unknown	Unknown	XP_004250324.1	3.5.1.14
Unknown	Unknown	XP_004250351.1	2.4.1.134
Unknown	Unknown	XP_004250352.1	2.3.1.48
Unknown	Unknown	XP_004250358.1	2.7.11.1
Unknown	Unknown	XP_004250366.1	3.1.3.48
Unknown	Unknown	XP_004250373.1	3.6.3.1
Unknown	Unknown	XP_004250374.1	2.4.1.255
Unknown	Unknown	XP_004250377.1	2.7.10.1
Unknown	Unknown	XP_004250381.1	3.5.1.89
Unknown	Unknown	XP_004250388.2	3.2.1.23
Unknown	Unknown	XP_004250389.1	4.2.99.18
Unknown	Unknown	XP_004250395.1	3.4.14.10
Unknown	Unknown	XP_004250396.1	2.7.11.1
Unknown	Unknown	XP_004250402.1	1.11.1.7
Unknown	Unknown	XP_004250403.1	3.1.1.11
Unknown	Unknown	XP_004250406.1	2.3.1.50
Unknown	Unknown	XP_004250410.1	2.7.11.1
Unknown	Unknown	XP_004250411.1	2.7.11.1
Unknown	Unknown	XP_004250416.1	3.2.1.26
Unknown	Unknown	XP_004250419.1	2.1.1.167
Unknown	Unknown	XP_004250420.1	2.1.1.167
Unknown	Unknown	XP_004250429.1	2.8.4.5
Unknown	Unknown	XP_004250453.1	3.2.1.14
Unknown	Unknown	XP_004250456.1	6.3.2.19
Unknown	Unknown	XP_004250462.1	3.6.4.12
Unknown	Unknown	XP_004250479.1	3.6.3.25
Unknown	Unknown	XP_004250492.1	3.1.26.5
Unknown	Unknown	XP_004250516.1	3.6.4.13
Unknown	Unknown	XP_004250527.1	3.6.4.5
Unknown	Unknown	XP_004250531.1	2.7.11.1
Unknown	Unknown	XP_004250551.2	3.2.1.39
Unknown	Unknown	XP_004250553.2	2.3.1.75
Unknown	Unknown	XP_004250564.1	3.1.13.1
Unknown	Unknown	XP_004250567.1	2.7.12.2
Unknown	Unknown	XP_004250585.2	3.1.3.16
Unknown	Unknown	XP_004250590.2	2.7.10.1
Unknown	Unknown	XP_004250599.1	2.7.7.72
Unknown	Unknown	XP_004250606.1	2.7.7.49
Unknown	Unknown	XP_004250611.1	2.7.11.1
Unknown	Unknown	XP_004250628.1	2.7.7.49
Unknown	Unknown	XP_004250648.1	2.1.1.112
Unknown	Unknown	XP_004250657.1	3.6.4.13
Unknown	Unknown	XP_004250667.1	3.1.26.4
Unknown	Unknown	XP_004250676.1	2.7.7.49
Unknown	Unknown	XP_004250679.1	3.1.26.4
Unknown	Unknown	XP_004250683.1	2.7.7.7;3.1.26.4;2.7.7.49
Unknown	Unknown	XP_004250684.1	2.7.7.7;3.1.26.4;2.7.7.49
Unknown	Unknown	XP_004250687.1	3.6.5.5
Unknown	Unknown	XP_004250689.1	6.1.1.14
Unknown	Unknown	XP_004250701.1	2.4.1.207
Unknown	Unknown	XP_004250702.1	2.3.1.78
Unknown	Unknown	XP_004250707.1	3.2.1.8
Unknown	Unknown	XP_004250711.1	3.1.1.89
Unknown	Unknown	XP_004250716.1	5.3.3.1
Unknown	Unknown	XP_004250719.1	2.7.11.22
Unknown	Unknown	XP_004250732.1	3.4.11.5
Unknown	Unknown	XP_004250739.1	2.7.11.1
Unknown	Unknown	XP_004250755.1	3.6.4.4
Unknown	Unknown	XP_004250759.1	3.1.4.46
Unknown	Unknown	XP_004250764.1	3.1.13.4
Unknown	Unknown	XP_004250766.1	3.6.4.13
Unknown	Unknown	XP_004250770.1	3.4.17.11
Unknown	Unknown	XP_004250790.1	2.7.7.49
Unknown	Unknown	XP_004250801.1	2.7.7.7;3.1.26.4;2.7.7.49
Unknown	Unknown	XP_004250802.1	3.1.26.4
Unknown	Unknown	XP_004250809.1	1.18.1.4
Unknown	Unknown	XP_004250811.1	2.7.7.7;3.1.26.4;2.7.7.49
Unknown	Unknown	XP_004250812.1	2.4.1.134
Unknown	Unknown	XP_004250816.1	2.7.7.49
Unknown	Unknown	XP_004250817.1	2.7.7.7;3.1.26.4;2.7.7.49
Unknown	Unknown	XP_004250831.2	2.7.11.1
Unknown	Unknown	XP_004250837.1	2.7.11.22;2.7.11.23
Unknown	Unknown	XP_004250852.2	3.1.1.11
Unknown	Unknown	XP_004250859.1	3.5.1.98
Unknown	Unknown	XP_004250863.1	2.7.7.49
Unknown	Unknown	XP_004250864.1	2.7.11.1
Unknown	Unknown	XP_004250884.1	2.7.11.1
Unknown	Unknown	XP_004250885.1	2.7.11.1
Unknown	Unknown	XP_004250887.1	1.10.3.3
Unknown	Unknown	XP_004250894.1	2.7.11.1;2.7.10.2
Unknown	Unknown	XP_004250895.1	2.7.11.1
Unknown	Unknown	XP_004250902.1	2.1.1.60
Unknown	Unknown	XP_004250911.1	6.3.2.19
Unknown	Unknown	XP_004250912.1	3.4.19.12
Unknown	Unknown	XP_004250913.1	1.5.1.10
Unknown	Unknown	XP_004250920.1	3.6.3.44
Unknown	Unknown	XP_004250931.1	2.7.11.1
Unknown	Unknown	XP_004250953.1	2.7.11.1
Unknown	Unknown	XP_004250960.1	6.3.2.19
Unknown	Unknown	XP_004250970.1	3.4.16.5
Unknown	Unknown	XP_004250982.1	6.5.1.1
Unknown	Unknown	XP_004250988.1	2.3.1.48
Unknown	Unknown	XP_004250991.1	3.4.16.5
Unknown	Unknown	XP_004250994.1	3.4.16.2
Unknown	Unknown	XP_004250998.1	2.3.1.138
Unknown	Unknown	XP_004250999.1	2.7.11.1
Unknown	Unknown	XP_004251001.1	2.4.1.203
Unknown	Unknown	XP_004251009.1	2.4.1.32
Unknown	Unknown	XP_004251012.1	3.5.1.98
Unknown	Unknown	XP_004251031.1	3.5.1.98
Unknown	Unknown	XP_004251034.1	2.7.11.1
Unknown	Unknown	XP_004251035.1	5.2.1.8
Unknown	Unknown	XP_004251040.1	1.1.1.72;1.1.1.184
Unknown	Unknown	XP_004251046.1	3.6.4.6
Unknown	Unknown	XP_004251047.1	3.6.4.6
Unknown	Unknown	XP_004251060.1	2.7.7.7
Unknown	Unknown	XP_004251073.1	3.4.19.12
Unknown	Unknown	XP_004251085.1	3.1.13.4
Unknown	Unknown	XP_004251095.1	6.3.2.19
Unknown	Unknown	XP_004251097.1	6.3.2.19
Unknown	Unknown	XP_004251110.1	2.7.8.27
Unknown	Unknown	XP_004251111.1	3.6.1.3
Unknown	Unknown	XP_004251113.1	3.4.25.1
Unknown	Unknown	XP_004251116.1	1.3.8.4
Unknown	Unknown	XP_004251126.1	2.1.1.35
Unknown	Unknown	XP_004251127.1	6.3.2.19
Unknown	Unknown	XP_004251128.1	3.6.4.12
Unknown	Unknown	XP_004251131.1	2.7.7.6;2.7.7.48
Unknown	Unknown	XP_004251132.1	5.3.4.1
Unknown	Unknown	XP_004251143.1	2.8.2.20
Unknown	Unknown	XP_004251150.1	2.7.11.1
Unknown	Unknown	XP_004251153.1	4.2.1.1
Unknown	Unknown	XP_004251154.1	3.6.5.3
Unknown	Unknown	XP_004251157.1	3.6.3.25
Unknown	Unknown	XP_004251158.1	3.6.4.6
Unknown	Unknown	XP_004251162.1	3.4.19.12
Unknown	Unknown	XP_004251163.1	3.6.3.16
Unknown	Unknown	XP_004251169.1	2.7.7.6
Unknown	Unknown	XP_004251171.2	2.7.11.1
Unknown	Unknown	XP_004251175.1	2.7.11.1
Unknown	Unknown	XP_004251181.1	6.3.2.19
Unknown	Unknown	XP_004251183.1	2.7.11.22
Unknown	Unknown	XP_004251197.1	2.3.1.138
Unknown	Unknown	XP_004251198.1	2.3.1.138
Unknown	Unknown	XP_004251202.1	3.2.1.39
Unknown	Unknown	XP_004251212.1	3.6.5.3
Unknown	Unknown	XP_004251214.1	4.3.3.2
Unknown	Unknown	XP_004251215.1	2.7.11.1
Unknown	Unknown	XP_004251221.1	6.3.2.19
Unknown	Unknown	XP_004251224.1	3.1.3.16
Unknown	Unknown	XP_004251228.1	1.8.3.2
Unknown	Unknown	XP_004251237.1	3.6.5.3
Unknown	Unknown	XP_004251247.1	3.4.22.68
Unknown	Unknown	XP_004251273.1	1.2.1.44
Unknown	Unknown	XP_004251277.1	1.13.11.29
Unknown	Unknown	XP_004251278.1	3.6.3.26
Unknown	Unknown	XP_004251280.1	3.6.1.8
Unknown	Unknown	XP_004251283.1	2.7.11.1
Unknown	Unknown	XP_004251289.1	3.2.1.14
Unknown	Unknown	XP_004251293.1	3.6.3.8
Unknown	Unknown	XP_004251295.1	2.7.11.1
Unknown	Unknown	XP_004251296.1	1.11.1.7
Unknown	Unknown	XP_004251302.1	2.3.1.199
Unknown	Unknown	XP_004251310.1	3.5.4.25
Unknown	Unknown	XP_004251325.1	3.1.26.4
Unknown	Unknown	XP_004251336.1	2.7.7.7;3.1.26.4;2.7.7.49
Unknown	Unknown	XP_004251354.1	2.7.1.1
Unknown	Unknown	XP_004251356.2	3.2.1.39
Unknown	Unknown	XP_004251358.1	2.4.1.222
Unknown	Unknown	XP_004251361.1	2.4.1.222
Unknown	Unknown	XP_004251365.2	3.6.3.44
Unknown	Unknown	XP_004251370.1	3.4.16.2
Unknown	Unknown	XP_004251371.1	2.7.7.49
Unknown	Unknown	XP_004251375.1	6.3.4.19
Unknown	Unknown	XP_004251377.1	2.4.2.30
Unknown	Unknown	XP_004251393.2	3.4.23.12
Unknown	Unknown	XP_004251402.1	2.7.11.1
Unknown	Unknown	XP_004251408.2	3.6.3.25
Unknown	Unknown	XP_004251418.2	1.13.11.51
Unknown	Unknown	XP_004251430.1	2.7.13.3
Unknown	Unknown	XP_004251432.1	5.3.4.1
Unknown	Unknown	XP_004251433.1	3.1.1.1
Unknown	Unknown	XP_004251436.1	2.7.11.1
Unknown	Unknown	XP_004251437.1	2.7.11.1
Unknown	Unknown	XP_004251441.2	2.7.11.1
Unknown	Unknown	XP_004251443.1	3.2.1.39
Unknown	Unknown	XP_004251445.2	3.6.3.26
Unknown	Unknown	XP_004251446.1	3.6.3.26
Unknown	Unknown	XP_004251447.1	2.4.1.222
Unknown	Unknown	XP_004251448.1	2.7.7.6
Unknown	Unknown	XP_004251449.2	3.2.1.14
Unknown	Unknown	XP_004251452.1	1.6.3.1
Unknown	Unknown	XP_004251454.1	2.7.11.1;2.7.10.1
Unknown	Unknown	XP_004251472.1	2.7.11.1
Unknown	Unknown	XP_004251473.1	1.14.13.90
Unknown	Unknown	XP_004251474.1	3.1.3.16
Unknown	Unknown	XP_004251475.1	1.3.1.95
Unknown	Unknown	XP_004251479.1	3.6.4.5
Unknown	Unknown	XP_004251481.1	2.1.1.228
Unknown	Unknown	XP_004251483.1	3.1.1.14
Unknown	Unknown	XP_004251490.1	1.11.1.7
Unknown	Unknown	XP_004251495.1	2.7.11.1
Unknown	Unknown	XP_004251512.1	1.11.1.7
Unknown	Unknown	XP_004251520.1	2.4.1.134
Unknown	Unknown	XP_004251530.1	3.1.3.48
Unknown	Unknown	XP_004251535.1	3.6.3.26
Unknown	Unknown	XP_004251541.1	2.7.12.1;2.7.10.2
Unknown	Unknown	XP_004251555.1	3.6.4.13
Unknown	Unknown	XP_004251565.1	3.4.21.89
Unknown	Unknown	XP_004251569.1	3.6.4.2
Unknown	Unknown	XP_004251575.1	2.7.11.1
Unknown	Unknown	XP_004251587.1	3.1.1.5
Unknown	Unknown	XP_004251608.1	2.7.11.1
Unknown	Unknown	XP_004251609.1	3.4.21.89
Unknown	Unknown	XP_004251615.1	2.7.11.22;2.7.11.23
Unknown	Unknown	XP_004251619.1	2.4.1.207
Unknown	Unknown	XP_004251620.1	2.4.1.207
Unknown	Unknown	XP_004251621.1	2.7.11.1
Unknown	Unknown	XP_004251623.1	4.4.1.5
Unknown	Unknown	XP_004251627.1	2.4.99.18
Unknown	Unknown	XP_004251639.1	2.7.11.1
Unknown	Unknown	XP_004251642.1	3.1.1.11
Unknown	Unknown	XP_004251643.1	6.1.1.19
Unknown	Unknown	XP_004251644.1	3.2.1.39
Unknown	Unknown	XP_004251648.1	1.10.2.2;3.4.24.64
Unknown	Unknown	XP_004251655.1	3.4.21.102
Unknown	Unknown	XP_004251660.1	2.1.1.125
Unknown	Unknown	XP_004251663.1	2.3.1.129
Unknown	Unknown	XP_004251679.1	2.7.11.1
Unknown	Unknown	XP_004251692.1	3.4.25.1
Unknown	Unknown	XP_004251695.1	2.7.11.1
Unknown	Unknown	XP_004251704.1	2.3.1.179
Unknown	Unknown	XP_004251705.1	3.1.1.11
Unknown	Unknown	XP_004251710.1	2.7.12.1
Unknown	Unknown	XP_004251737.1	3.6.1.1
Unknown	Unknown	XP_004251762.1	3.6.3.41
Unknown	Unknown	XP_004251768.1	3.6.3.6
Unknown	Unknown	XP_004251774.1	3.1.3.16
Unknown	Unknown	XP_004251790.1	2.3.1.88
Unknown	Unknown	XP_004251794.1	2.7.10.2
Unknown	Unknown	XP_004251810.1	1.1.1.54;1.3.1.102
Unknown	Unknown	XP_004251819.1	3.4.21.25
Unknown	Unknown	XP_004251827.1	2.5.1.18
Unknown	Unknown	XP_004251828.1	2.5.1.18
Unknown	Unknown	XP_004251829.1	2.5.1.18
Unknown	Unknown	XP_004251835.2	1.13.11.18
Unknown	Unknown	XP_004251846.1	3.1.3.7
Unknown	Unknown	XP_004251852.1	1.3.1.33
Unknown	Unknown	XP_004251856.1	1.8.1.8
Unknown	Unknown	XP_004251875.1	1.3.1.74
Unknown	Unknown	XP_004251876.1	3.1.13.1
Unknown	Unknown	XP_004251888.1	2.5.1.75
Unknown	Unknown	XP_004251894.2	3.5.1.52
Unknown	Unknown	XP_004251900.1	2.7.11.1
Unknown	Unknown	XP_004251903.1	3.1.4.46
Unknown	Unknown	XP_004251911.1	3.2.1.39
Unknown	Unknown	XP_004251917.1	3.1.26.3
Unknown	Unknown	XP_004251939.1	2.7.7.6
Unknown	Unknown	XP_004251960.1	2.7.11.1
Unknown	Unknown	XP_004251962.1	3.6.3.47
Unknown	Unknown	XP_004251974.1	2.1.1.257
Unknown	Unknown	XP_004251975.1	2.4.2.29
Unknown	Unknown	XP_004251978.1	3.6.4.13
Unknown	Unknown	XP_004251991.1	3.2.1.15
Unknown	Unknown	XP_004251996.1	2.7.11.1
Unknown	Unknown	XP_004252003.1	1.6.5.4
Unknown	Unknown	XP_004252013.1	1.1.1.170
Unknown	Unknown	XP_004252014.1	1.5.5.1
Unknown	Unknown	XP_004252015.1	3.1.3.16;3.1.3.48
Unknown	Unknown	XP_004252016.1	5.99.1.3
Unknown	Unknown	XP_004252017.1	2.7.11.1
Unknown	Unknown	XP_004252025.1	2.7.11.25
Unknown	Unknown	XP_004252059.2	2.4.1.207
Unknown	Unknown	XP_004252061.1	2.7.11.1
Unknown	Unknown	XP_004252067.1	2.7.11.1
Unknown	Unknown	XP_004252070.1	2.7.11.1
Unknown	Unknown	XP_004252071.1	2.7.12.1
Unknown	Unknown	XP_004252082.1	1.11.1.7
Unknown	Unknown	XP_004252098.1	3.6.4.5
Unknown	Unknown	XP_004252106.1	2.7.7.49
Unknown	Unknown	XP_004252142.2	3.2.1.39
Unknown	Unknown	XP_004252148.1	2.7.11.25
Unknown	Unknown	XP_004252149.1	2.7.11.25
Unknown	Unknown	XP_004252163.1	3.1.26.4
Unknown	Unknown	XP_004252174.1	3.6.3.44
Unknown	Unknown	XP_004252175.2	1.14.13.109
Unknown	Unknown	XP_004252189.1	3.4.21.107
Unknown	Unknown	XP_004252198.1	2.7.11.22;2.7.11.23
Unknown	Unknown	XP_004252203.1	2.7.7.49
Unknown	Unknown	XP_004252209.1	3.6.4.13
Unknown	Unknown	XP_004252216.1	2.4.1.144
Unknown	Unknown	XP_004252231.1	3.6.5.3
Unknown	Unknown	XP_004252240.1	3.1.1.29
Unknown	Unknown	XP_004252244.1	6.2.1.1
Unknown	Unknown	XP_004252251.1	3.4.21.105
Unknown	Unknown	XP_004252255.1	3.1.3.3;3.1.3.74
Unknown	Unknown	XP_004252261.1	4.3.3.2
Unknown	Unknown	XP_004252263.1	2.7.11.1;2.7.10.2
Unknown	Unknown	XP_004252275.1	2.5.1.60
Unknown	Unknown	XP_004252276.1	3.2.1.39
Unknown	Unknown	XP_004252279.1	6.3.2.19
Unknown	Unknown	XP_004252294.1	1.1.1.334
Unknown	Unknown	XP_004252301.1	3.1.3.16
Unknown	Unknown	XP_004252304.1	1.1.1.300
Unknown	Unknown	XP_004252320.1	3.1.1.5
Unknown	Unknown	XP_004252346.1	3.6.4.2
Unknown	Unknown	XP_004252351.2	3.1.26.11
Unknown	Unknown	XP_004252371.1	3.4.19.12
Unknown	Unknown	XP_004252373.2	3.6.3.44
Unknown	Unknown	XP_004252374.1	2.7.11.1
Unknown	Unknown	XP_004252378.1	3.6.3.1
Unknown	Unknown	XP_004252396.1	6.3.2.19
Unknown	Unknown	XP_004252410.1	2.7.7.7;3.1.26.4;2.7.7.49
Unknown	Unknown	XP_004252421.1	2.7.7.7;3.1.26.4;2.7.7.49
Unknown	Unknown	XP_004252427.2	2.7.11.1
Unknown	Unknown	XP_004252433.1	3.1.26.4
Unknown	Unknown	XP_004252435.1	1.14.13.121
Unknown	Unknown	XP_004252436.1	2.7.7.49
Unknown	Unknown	XP_004252450.1	2.7.7.7;3.1.13.2;3.1.26.4;2.7.7.49
Unknown	Unknown	XP_004252474.1	3.6.4.12
Unknown	Unknown	XP_004252499.1	2.7.11.7
Unknown	Unknown	XP_004252509.1	4.2.2.2
Unknown	Unknown	XP_004252518.1	2.7.11.1
Unknown	Unknown	XP_004252520.1	5.2.1.8
Unknown	Unknown	XP_004252531.1	2.4.1.324
Unknown	Unknown	XP_004252532.1	2.4.1.324
Unknown	Unknown	XP_004252533.1	2.4.1.324
Unknown	Unknown	XP_004252534.1	3.1.1.72
Unknown	Unknown	XP_004252539.2	3.2.1.58
Unknown	Unknown	XP_004252555.1	1.1.1.179
Unknown	Unknown	XP_004252562.1	3.6.4.13
Unknown	Unknown	XP_004252573.1	2.7.11.1
Unknown	Unknown	XP_004252583.1	2.4.1.222
Unknown	Unknown	XP_004252589.1	2.5.1.18
Unknown	Unknown	XP_004252595.1	1.11.1.9
Unknown	Unknown	XP_004252615.1	3.2.1.39
Unknown	Unknown	XP_004252616.1	3.6.1.1
Unknown	Unknown	XP_004252624.1	2.7.11.1
Unknown	Unknown	XP_004252636.1	2.7.11.1
Unknown	Unknown	XP_004252645.2	3.6.4.13
Unknown	Unknown	XP_004252651.1	2.4.1.250
Unknown	Unknown	XP_004252660.1	3.1.3.16
Unknown	Unknown	XP_004252661.1	2.7.11.1
Unknown	Unknown	XP_004252664.1	3.4.21.107
Unknown	Unknown	XP_004252665.1	2.7.12.1
Unknown	Unknown	XP_004252683.1	2.7.7.7;3.1.26.4;2.7.7.49
Unknown	Unknown	XP_004252689.1	3.6.3.43
Unknown	Unknown	XP_004252692.1	2.7.7.49
Unknown	Unknown	XP_004252694.1	2.7.11.1
Unknown	Unknown	XP_004252698.1	3.1.1.29
Unknown	Unknown	XP_004252706.1	2.7.7.7;3.1.26.4;2.7.7.49
Unknown	Unknown	XP_004252715.1	3.4.23.12
Unknown	Unknown	XP_004252722.1	4.2.2.23
Unknown	Unknown	XP_004252723.1	2.7.11.1
Unknown	Unknown	XP_004252739.1	6.3.2.19
Unknown	Unknown	XP_004252750.1	3.1.1.72
Unknown	Unknown	XP_004252754.1	6.3.2.19
Unknown	Unknown	XP_004252762.1	2.7.11.1
Unknown	Unknown	XP_004252763.1	3.4.14.10
Unknown	Unknown	XP_004252766.1	2.7.11.1
Unknown	Unknown	XP_004252769.1	1.1.1.354
Unknown	Unknown	XP_004252781.1	6.3.2.19
Unknown	Unknown	XP_004252782.1	2.7.11.1
Unknown	Unknown	XP_004252785.1	3.1.3.16
Unknown	Unknown	XP_004252800.1	2.4.2.1
Unknown	Unknown	XP_004252807.1	2.7.7.49
Unknown	Unknown	XP_004252831.1	2.7.11.25
Unknown	Unknown	XP_004252832.1	2.7.11.1
Unknown	Unknown	XP_004252835.1	1.1.3.9
Unknown	Unknown	XP_004252837.2	1.11.1.7
Unknown	Unknown	XP_004252838.2	1.11.1.7
Unknown	Unknown	XP_004252840.1	2.1.1.37
Unknown	Unknown	XP_004252842.1	2.7.11.1
Unknown	Unknown	XP_004252843.1	2.1.1.43
Unknown	Unknown	XP_004252846.1	3.6.3.25
Unknown	Unknown	XP_004252848.1	3.2.1.185
Unknown	Unknown	XP_004252878.1	3.6.4.12
Unknown	Unknown	XP_004252886.1	2.7.11.1
Unknown	Unknown	XP_004252897.1	3.1.3.16
Unknown	Unknown	XP_004252900.1	2.1.1.125
Unknown	Unknown	XP_004252903.1	3.6.4.4
Unknown	Unknown	XP_004252904.1	3.4.22.68
Unknown	Unknown	XP_004252908.1	3.6.5.3
Unknown	Unknown	XP_004252913.1	3.3.2.10
Unknown	Unknown	XP_004252915.1	3.1.1.11
Unknown	Unknown	XP_004252922.1	6.3.2.19
Unknown	Unknown	XP_004252925.1	2.3.3.8
Unknown	Unknown	XP_004252926.1	2.7.11.1
Unknown	Unknown	XP_004252931.1	2.7.7.19
Unknown	Unknown	XP_004252933.1	3.4.16.6
Unknown	Unknown	XP_004252942.1	2.7.11.1
Unknown	Unknown	XP_004252952.1	2.7.11.2
Unknown	Unknown	XP_004252954.1	2.7.11.1
Unknown	Unknown	XP_004252958.1	3.6.4.12
Unknown	Unknown	XP_004252961.1	2.7.10.2
Unknown	Unknown	XP_004252970.1	3.6.4.13
Unknown	Unknown	XP_004252973.1	3.2.1.113
Unknown	Unknown	XP_004252976.1	2.4.1.207
Unknown	Unknown	XP_004252979.1	2.7.11.1
Unknown	Unknown	XP_004252980.1	3.6.1.5
Unknown	Unknown	XP_004252981.2	2.1.1.85
Unknown	Unknown	XP_004252997.1	3.1.1.11
Unknown	Unknown	XP_004253003.1	3.6.3.44
Unknown	Unknown	XP_004253010.1	2.5.1.18
Unknown	Unknown	XP_004253014.1	3.4.21.102
Unknown	Unknown	XP_004253015.1	2.1.1.43
Unknown	Unknown	XP_004253022.1	1.11.2.3
Unknown	Unknown	XP_004253051.1	3.1.3.16
Unknown	Unknown	XP_004253052.1	1.11.1.7
Unknown	Unknown	XP_004253071.1	3.1.21.7
Unknown	Unknown	XP_004253074.1	2.1.1.229
Unknown	Unknown	XP_004253091.1	3.1.3.16
Unknown	Unknown	XP_004253092.1	2.7.11.1
Unknown	Unknown	XP_004253093.1	3.6.4.13
Unknown	Unknown	XP_004253094.1	3.6.4.13
Unknown	Unknown	XP_004253098.1	3.4.22.34
Unknown	Unknown	XP_004253103.1	2.7.11.1
Unknown	Unknown	XP_004253105.1	2.7.11.1
Unknown	Unknown	XP_004253117.1	3.4.22.6
Unknown	Unknown	XP_004253124.1	6.3.2.19
Unknown	Unknown	XP_004253127.1	3.6.4.12
Unknown	Unknown	XP_004253133.1	1.10.3.2
Unknown	Unknown	XP_004253135.1	2.5.1.18
Unknown	Unknown	XP_004253147.2	2.7.13.3
Unknown	Unknown	XP_004253186.1	2.4.1.134
Unknown	Unknown	XP_004253189.1	2.1.1.177
Unknown	Unknown	XP_004253203.1	1.10.3.3
Unknown	Unknown	XP_004253208.1	3.4.23.12
Unknown	Unknown	XP_004253215.1	3.5.1.52
Unknown	Unknown	XP_004253232.1	5.2.1.8
Unknown	Unknown	XP_004253236.1	3.1.3.66
Unknown	Unknown	XP_004253237.1	2.7.11.1;2.7.10.2
Unknown	Unknown	XP_004253241.1	2.7.11.1
Unknown	Unknown	XP_004253246.1	3.4.22.68
Unknown	Unknown	XP_004253250.2	2.5.1.18
Unknown	Unknown	XP_004253264.1	2.7.11.1
Unknown	Unknown	XP_004253283.1	2.1.1.37
Unknown	Unknown	XP_004253290.1	2.4.1.222
Unknown	Unknown	XP_004253301.1	1.14.11.27
Unknown	Unknown	XP_004253320.1	3.1.1.11
Unknown	Unknown	XP_004253322.1	3.4.11.4
Unknown	Unknown	XP_004253337.1	3.1.1.11
Unknown	Unknown	XP_004253342.1	3.6.4.12
Unknown	Unknown	XP_004253343.1	2.1.1.50
Unknown	Unknown	XP_004253354.1	1.14.13.7
Unknown	Unknown	XP_004253361.2	2.7.7.72
Unknown	Unknown	XP_004253363.1	3.6.3.14
Unknown	Unknown	XP_004253400.1	1.11.1.7
Unknown	Unknown	XP_004253413.1	3.1.2.20
Unknown	Unknown	XP_004253425.1	4.4.1.14
Unknown	Unknown	XP_004253431.1	2.4.1.222;2.7.12.2
Unknown	Unknown	XP_004253440.1	2.7.11.1
Unknown	Unknown	XP_004253441.2	3.2.1.50
Unknown	Unknown	XP_004253456.1	2.4.1.198
Unknown	Unknown	XP_004253462.1	1.6.5.5
Unknown	Unknown	XP_004253466.2	3.4.14.10
Unknown	Unknown	XP_004253471.1	3.1.26.4
Unknown	Unknown	XP_004253474.2	2.7.11.1
Unknown	Unknown	XP_004253482.1	3.1.1.11
Unknown	Unknown	XP_004253489.1	3.1.3.48
Unknown	Unknown	XP_004253490.2	3.4.11.1;3.4.11.5
Unknown	Unknown	XP_004253493.1	2.7.7.7;3.1.26.4;2.7.7.49
Unknown	Unknown	XP_004253496.1	2.7.7.7;3.1.26.4;2.7.7.49
Unknown	Unknown	XP_004253497.1	3.2.1.39
Unknown	Unknown	XP_004253510.2	3.6.3.6
Unknown	Unknown	XP_004253519.1	3.6.3.44
Unknown	Unknown	XP_004253524.2	2.7.11.1
Unknown	Unknown	XP_004253527.1	2.7.7.7;3.1.26.4;2.7.7.49
Unknown	Unknown	XP_010312060.1	3.1.3.16
Unknown	Unknown	XP_010312066.1	2.7.7.6
Unknown	Unknown	XP_010312068.1	2.7.7.6
Unknown	Unknown	XP_010312071.1	3.1.13.4
Unknown	Unknown	XP_010312090.1	3.6.3.8
Unknown	Unknown	XP_010312098.1	3.6.4.13
Unknown	Unknown	XP_010312101.1	3.4.17.23
Unknown	Unknown	XP_010312105.1	3.1.26.11
Unknown	Unknown	XP_010312106.1	3.4.17.23
Unknown	Unknown	XP_010312154.1	2.7.11.1
Unknown	Unknown	XP_010312169.1	6.3.2.19
Unknown	Unknown	XP_010312170.1	2.7.11.17
Unknown	Unknown	XP_010312173.1	2.5.1.47
Unknown	Unknown	XP_010312181.1	4.1.2.14
Unknown	Unknown	XP_010312187.1	2.5.1.47
Unknown	Unknown	XP_010312190.1	2.7.11.1
Unknown	Unknown	XP_010312248.1	1.11.1.15
Unknown	Unknown	XP_010312258.1	2.7.7.49
Unknown	Unknown	XP_010312261.1	1.11.1.7
Unknown	Unknown	XP_010312270.1	3.1.3.16
Unknown	Unknown	XP_010312281.1	2.3.1.48
Unknown	Unknown	XP_010312287.1	3.4.17.20
Unknown	Unknown	XP_010312303.1	2.7.11.1
Unknown	Unknown	XP_010312333.1	2.1.1.68
Unknown	Unknown	XP_010312426.1	2.7.11.1
Unknown	Unknown	XP_010312435.1	3.4.19.12
Unknown	Unknown	XP_010312499.1	3.4.19.12
Unknown	Unknown	XP_010312523.1	2.7.8.7
Unknown	Unknown	XP_010312529.1	3.6.4.4
Unknown	Unknown	XP_010312549.1	3.6.3.25
Unknown	Unknown	XP_010312580.1	6.3.2.19
Unknown	Unknown	XP_010312584.1	6.3.2.19
Unknown	Unknown	XP_010312604.1	3.1.26.3
Unknown	Unknown	XP_010312623.1	3.1.3.36
Unknown	Unknown	XP_010312629.1	2.7.11.1;2.7.10.1
Unknown	Unknown	XP_010312635.1	2.7.11.1
Unknown	Unknown	XP_010312636.1	6.1.1.11
Unknown	Unknown	XP_010312645.1	3.6.4.5
Unknown	Unknown	XP_010312654.1	2.7.11.1
Unknown	Unknown	XP_010312667.1	2.4.1.17
Unknown	Unknown	XP_010312681.1	4.2.2.23
Unknown	Unknown	XP_010312691.1	3.6.4.13
Unknown	Unknown	XP_010312738.1	2.7.7.6
Unknown	Unknown	XP_010312740.1	2.3.1.75
Unknown	Unknown	XP_010312741.1	2.3.1.75
Unknown	Unknown	XP_010312742.1	2.3.1.75
Unknown	Unknown	XP_010312743.1	2.3.1.75
Unknown	Unknown	XP_010312782.1	2.7.11.1
Unknown	Unknown	XP_010312797.1	6.3.2.19
Unknown	Unknown	XP_010312869.1	3.6.4.13
Unknown	Unknown	XP_010312874.1	2.7.7.49
Unknown	Unknown	XP_010312903.1	4.2.2.23
Unknown	Unknown	XP_010312917.1	3.6.4.3
Unknown	Unknown	XP_010312923.1	2.7.7.7;3.1.26.4;2.7.7.49
Unknown	Unknown	XP_010312926.1	2.4.1.207
Unknown	Unknown	XP_010312928.1	2.7.7.7;3.1.26.4;2.7.7.49
Unknown	Unknown	XP_010312936.1	2.7.7.49
Unknown	Unknown	XP_010312937.1	3.6.4.12
Unknown	Unknown	XP_010312947.1	2.7.7.7;3.1.26.4;2.7.7.49
Unknown	Unknown	XP_010312961.1	2.7.7.7;3.1.26.13;3.1.13.2;3.4.23.16;2.7.7.49
Unknown	Unknown	XP_010312966.1	2.7.7.7;3.1.26.4;2.7.7.49
Unknown	Unknown	XP_010312969.1	2.7.7.49
Unknown	Unknown	XP_010312970.1	2.7.7.49
Unknown	Unknown	XP_010312984.1	3.1.1.3
Unknown	Unknown	XP_010312988.1	2.7.7.7;3.1.26.4;2.7.7.49
Unknown	Unknown	XP_010312989.1	2.7.7.49
Unknown	Unknown	XP_010312997.1	2.7.7.49
Unknown	Unknown	XP_010313000.1	2.7.7.49
Unknown	Unknown	XP_010313002.1	2.7.7.7;3.1.13.2;3.1.26.4;2.7.7.49
Unknown	Unknown	XP_010313003.1	2.7.7.49
Unknown	Unknown	XP_010313021.1	1.11.1.7
Unknown	Unknown	XP_010313045.1	2.1.1.56
Unknown	Unknown	XP_010313081.1	3.1.3.16
Unknown	Unknown	XP_010313089.1	2.7.7.19;2.7.7.52
Unknown	Unknown	XP_010313091.1	2.7.11.1
Unknown	Unknown	XP_010313124.1	2.3.1.225
Unknown	Unknown	XP_010313130.1	2.7.7.49
Unknown	Unknown	XP_010313133.1	2.7.7.49
Unknown	Unknown	XP_010313140.1	2.7.7.7;3.1.26.4;2.7.7.49
Unknown	Unknown	XP_010313147.1	3.1.26.4
Unknown	Unknown	XP_010313151.1	2.7.7.7;3.1.26.4;2.7.7.49
Unknown	Unknown	XP_010313152.1	3.2.1.8
Unknown	Unknown	XP_010313158.1	2.7.11.1
Unknown	Unknown	XP_010313162.1	2.7.7.49
Unknown	Unknown	XP_010313166.1	2.7.7.49
Unknown	Unknown	XP_010313167.1	2.7.7.7;3.1.26.4;2.7.7.49
Unknown	Unknown	XP_010313169.1	2.7.7.7;3.1.26.4;2.7.7.49
Unknown	Unknown	XP_010313174.1	3.6.4.3
Unknown	Unknown	XP_010313182.1	2.7.7.7;3.1.26.4;2.7.7.49
Unknown	Unknown	XP_010313202.1	4.4.1.5
Unknown	Unknown	XP_010313208.1	2.7.11.1
Unknown	Unknown	XP_010313211.1	3.6.4.12
Unknown	Unknown	XP_010313268.1	2.4.1.122
Unknown	Unknown	XP_010313317.1	3.4.23.12
Unknown	Unknown	XP_010313322.1	3.6.4.12
Unknown	Unknown	XP_010313338.1	2.7.7.7
Unknown	Unknown	XP_010313365.1	3.2.1.39
Unknown	Unknown	XP_010313373.1	3.6.1.11
Unknown	Unknown	XP_010313383.1	3.6.4.12
Unknown	Unknown	XP_010313408.1	2.7.11.1
Unknown	Unknown	XP_010313411.1	3.6.4.12
Unknown	Unknown	XP_010313412.1	2.7.11.1
Unknown	Unknown	XP_010313451.1	2.7.11.25
Unknown	Unknown	XP_010313459.1	1.1.1.208
Unknown	Unknown	XP_010313468.1	1.2.3.1
Unknown	Unknown	XP_010313472.1	3.2.1.58
Unknown	Unknown	XP_010313480.1	3.6.4.4
Unknown	Unknown	XP_010313533.1	3.2.1.14
Unknown	Unknown	XP_010313536.1	3.6.4.4
Unknown	Unknown	XP_010313580.1	2.7.7.49
Unknown	Unknown	XP_010313583.1	2.4.1.122
Unknown	Unknown	XP_010313590.1	2.7.7.7;3.1.26.4;2.7.7.49
Unknown	Unknown	XP_010313613.1	3.2.1.58
Unknown	Unknown	XP_010313654.1	2.7.11.1
Unknown	Unknown	XP_010313666.1	2.4.1.122
Unknown	Unknown	XP_010313680.1	3.1.3.16
Unknown	Unknown	XP_010313737.1	2.7.7.48
Unknown	Unknown	XP_010313752.1	3.4.19.3
Unknown	Unknown	XP_010313773.1	2.7.12.1
Unknown	Unknown	XP_010313851.1	2.7.11.1
Unknown	Unknown	XP_010313860.1	2.7.11.1
Unknown	Unknown	XP_010313870.1	1.1.1.54;1.3.1.102
Unknown	Unknown	XP_010313887.1	5.2.1.8
Unknown	Unknown	XP_010313894.1	6.3.2.19
Unknown	Unknown	XP_010313901.1	2.7.11.1
Unknown	Unknown	XP_010313930.1	3.6.5.6
Unknown	Unknown	XP_010313959.1	2.7.12.1
Unknown	Unknown	XP_010313981.1	3.6.4.13
Unknown	Unknown	XP_010313997.1	6.1.1.9
Unknown	Unknown	XP_010313999.1	3.1.16.1
Unknown	Unknown	XP_010314012.1	3.2.1.39
Unknown	Unknown	XP_010314015.1	3.6.4.12
Unknown	Unknown	XP_010314052.1	2.7.11.1
Unknown	Unknown	XP_010314054.1	2.7.11.1
Unknown	Unknown	XP_010314100.1	2.7.7.49
Unknown	Unknown	XP_010314102.1	2.7.11.25
Unknown	Unknown	XP_010314105.1	2.7.11.1
Unknown	Unknown	XP_010314109.1	2.7.7.7;3.1.26.4;2.7.7.49
Unknown	Unknown	XP_010314111.1	2.7.7.7;3.1.26.4;2.7.7.49
Unknown	Unknown	XP_010314112.1	2.7.7.7;3.1.26.4;2.7.7.49
Unknown	Unknown	XP_010314121.1	2.7.11.1
Unknown	Unknown	XP_010314134.1	3.1.3.16
Unknown	Unknown	XP_010314136.1	3.6.4.12
Unknown	Unknown	XP_010314137.1	2.7.7.7;3.1.26.4;2.7.7.49
Unknown	Unknown	XP_010314138.1	2.7.7.7;3.1.13.2;3.1.26.4;2.7.7.49
Unknown	Unknown	XP_010314144.1	2.7.7.7;3.1.26.4;2.7.7.49
Unknown	Unknown	XP_010314147.1	2.7.7.7;3.1.26.4;2.7.7.49
Unknown	Unknown	XP_010314157.1	3.6.4.13
Unknown	Unknown	XP_010314180.1	3.6.3.44
Unknown	Unknown	XP_010314184.1	2.7.7.7
Unknown	Unknown	XP_010314186.1	5.2.1.8
Unknown	Unknown	XP_010314229.1	3.6.1.22;3.6.1.13
Unknown	Unknown	XP_010314255.1	3.4.19.12;3.4.22.69
Unknown	Unknown	XP_010314301.1	2.5.1.18
Unknown	Unknown	XP_010314303.1	2.5.1.18
Unknown	Unknown	XP_010314313.1	2.7.7.49
Unknown	Unknown	XP_010314314.1	1.1.1.10
Unknown	Unknown	XP_010314349.1	2.7.7.49
Unknown	Unknown	XP_010314353.1	2.7.7.49
Unknown	Unknown	XP_010314354.1	2.7.7.7;3.1.26.13;3.1.13.2;3.4.23.16;2.7.7.49
Unknown	Unknown	XP_010314355.1	2.7.7.7;3.1.26.4;2.7.7.49
Unknown	Unknown	XP_010314364.1	2.7.7.7;3.1.26.4;2.7.7.49
Unknown	Unknown	XP_010314369.1	3.1.26.4
Unknown	Unknown	XP_010314372.1	2.7.7.7;3.1.26.4;2.7.7.49
Unknown	Unknown	XP_010314377.1	2.7.7.49
Unknown	Unknown	XP_010314384.1	3.6.4.5
Unknown	Unknown	XP_010314385.1	3.1.26.4
Unknown	Unknown	XP_010314387.1	2.7.7.7;3.1.26.4;2.7.7.49
Unknown	Unknown	XP_010314395.1	2.7.7.49
Unknown	Unknown	XP_010314407.1	2.7.7.7;3.1.13.2;3.1.26.4;2.7.7.49
Unknown	Unknown	XP_010314409.1	2.7.7.7;3.1.26.4;2.7.7.49
Unknown	Unknown	XP_010314414.1	2.7.7.49
Unknown	Unknown	XP_010314415.1	3.6.4.3
Unknown	Unknown	XP_010314431.1	2.7.7.7;3.1.13.2;3.1.26.4;2.7.7.49
Unknown	Unknown	XP_010314437.1	1.1.1.184
Unknown	Unknown	XP_010314442.1	2.7.11.22;2.7.11.23
Unknown	Unknown	XP_010314448.1	3.1.26.4
Unknown	Unknown	XP_010314469.1	3.1.3.16
Unknown	Unknown	XP_010314503.1	3.2.1.4
Unknown	Unknown	XP_010314520.1	3.1.3.16
Unknown	Unknown	XP_010314537.1	2.7.7.7;3.1.13.2;3.1.26.4;2.7.7.49
Unknown	Unknown	XP_010314544.1	4.2.99.18
Unknown	Unknown	XP_010314545.1	2.7.7.7;3.1.26.4;2.7.7.49
Unknown	Unknown	XP_010314554.1	2.7.7.7;3.1.26.4;2.7.7.49
Unknown	Unknown	XP_010314557.1	2.7.7.7;3.1.26.4;2.7.7.49
Unknown	Unknown	XP_010314565.1	2.7.7.7;3.1.26.4;2.7.7.49
Unknown	Unknown	XP_010314572.1	2.7.11.1
Unknown	Unknown	XP_010314573.1	3.1.26.4
Unknown	Unknown	XP_010314576.1	3.6.4.13
Unknown	Unknown	XP_010314579.1	2.7.7.7;3.1.26.4;2.7.7.49
Unknown	Unknown	XP_010314611.1	2.3.1.221
Unknown	Unknown	XP_010314630.1	6.3.2.19
Unknown	Unknown	XP_010314632.1	2.3.1.75
Unknown	Unknown	XP_010314654.1	3.6.3.43
Unknown	Unknown	XP_010314668.1	3.4.22.54
Unknown	Unknown	XP_010314675.1	2.1.1.72
Unknown	Unknown	XP_010314681.1	6.3.2.19
Unknown	Unknown	XP_010314694.1	2.7.11.1;2.7.10.2
Unknown	Unknown	XP_010314743.1	3.6.4.4
Unknown	Unknown	XP_010314766.1	2.7.11.1
Unknown	Unknown	XP_010314784.1	2.7.11.1;2.7.10.1
Unknown	Unknown	XP_010314797.1	3.4.19.12
Unknown	Unknown	XP_010314826.1	2.7.7.19
Unknown	Unknown	XP_010314845.1	2.7.12.1
Unknown	Unknown	XP_010314848.1	2.7.13.3
Unknown	Unknown	XP_010314857.1	2.3.1.74
Unknown	Unknown	XP_010314858.1	3.1.13.5
Unknown	Unknown	XP_010314859.1	2.7.11.1
Unknown	Unknown	XP_010314862.1	2.7.11.1
Unknown	Unknown	XP_010314864.1	6.3.2.19
Unknown	Unknown	XP_010314866.1	2.7.7.7;3.1.26.4;2.7.7.49
Unknown	Unknown	XP_010314870.1	2.7.7.7;3.1.26.4;2.7.7.49
Unknown	Unknown	XP_010314887.1	2.7.7.7;3.1.26.4;2.7.7.49
Unknown	Unknown	XP_010314897.1	3.1.3.16
Unknown	Unknown	XP_010314909.1	3.4.21.89
Unknown	Unknown	XP_010314911.1	3.1.26.4
Unknown	Unknown	XP_010314912.1	2.7.7.7;3.1.26.4;2.7.7.49
Unknown	Unknown	XP_010314921.1	3.1.3.16
Unknown	Unknown	XP_010314926.1	2.7.7.7;3.1.26.4;2.7.7.49
Unknown	Unknown	XP_010314937.1	2.7.7.49
Unknown	Unknown	XP_010314949.1	2.7.7.49
Unknown	Unknown	XP_010314967.1	6.3.2.19
Unknown	Unknown	XP_010314969.1	3.4.22.49
Unknown	Unknown	XP_010314970.1	3.6.4.12
Unknown	Unknown	XP_010314979.1	3.1.3.16
Unknown	Unknown	XP_010314983.1	3.6.4.2
Unknown	Unknown	XP_010314984.1	2.7.7.7;3.1.26.13;3.1.13.2;3.4.23.16;2.7.7.49
Unknown	Unknown	XP_010314992.1	3.1.3.16
Unknown	Unknown	XP_010314994.1	2.7.7.49
Unknown	Unknown	XP_010315024.1	3.4.23.47;3.1.26.13;3.1.13.2;2.7.7.49;2.7.7.7
Unknown	Unknown	XP_010315025.1	2.7.7.49
Unknown	Unknown	XP_010315027.1	2.7.7.7;3.1.26.13;3.1.13.2;3.4.23.16;2.7.7.49
Unknown	Unknown	XP_010315029.1	2.4.2.24
Unknown	Unknown	XP_010315035.1	2.7.7.49
Unknown	Unknown	XP_010315040.1	3.4.23.47;3.1.26.13;3.1.13.2;2.7.7.49;2.7.7.7
Unknown	Unknown	XP_010315042.1	2.7.11.1
Unknown	Unknown	XP_010315044.1	3.4.23.47;3.1.26.13;3.1.13.2;2.7.7.49;2.7.7.7
Unknown	Unknown	XP_010315047.1	2.7.7.7;3.1.26.13;3.1.13.2;3.4.23.16;2.7.7.49
Unknown	Unknown	XP_010315051.1	2.7.7.7;3.1.13.2;3.1.26.4;2.7.7.49
Unknown	Unknown	XP_010315053.1	2.7.7.7;3.1.26.13;3.1.13.2;3.4.23.16;2.7.7.49
Unknown	Unknown	XP_010315058.1	2.7.7.49
Unknown	Unknown	XP_010315064.1	2.7.7.49
Unknown	Unknown	XP_010315067.1	2.7.7.7;3.1.26.4;2.7.7.49
Unknown	Unknown	XP_010315072.1	2.7.7.49
Unknown	Unknown	XP_010315077.1	3.4.16.6
Unknown	Unknown	XP_010315081.1	3.6.4.6
Unknown	Unknown	XP_010315114.1	3.1.4.46
Unknown	Unknown	XP_010315116.1	3.2.1.8
Unknown	Unknown	XP_010315122.1	3.1.4.46
Unknown	Unknown	XP_010315130.1	3.4.22.68
Unknown	Unknown	XP_010315147.1	2.7.7.7
Unknown	Unknown	XP_010315169.1	2.7.11.1
Unknown	Unknown	XP_010315175.1	3.2.1.8
Unknown	Unknown	XP_010315176.1	3.2.1.8
Unknown	Unknown	XP_010315177.1	2.7.7.7
Unknown	Unknown	XP_010315222.1	6.3.2.19
Unknown	Unknown	XP_010315230.1	2.7.11.1
Unknown	Unknown	XP_010315236.1	5.3.4.1
Unknown	Unknown	XP_010315270.1	3.6.4.4
Unknown	Unknown	XP_010315281.1	2.7.11.1
Unknown	Unknown	XP_010315285.1	2.3.1.48
Unknown	Unknown	XP_010315304.1	2.7.11.1
Unknown	Unknown	XP_010315307.1	3.1.1.11
Unknown	Unknown	XP_010315322.1	3.2.1.23
Unknown	Unknown	XP_010315327.1	3.6.4.4
Unknown	Unknown	XP_010315333.1	3.6.4.4
Unknown	Unknown	XP_010315371.1	5.2.1.8
Unknown	Unknown	XP_010315380.1	3.2.1.23
Unknown	Unknown	XP_010315381.1	2.7.11.1
Unknown	Unknown	XP_010315382.1	6.3.2.19
Unknown	Unknown	XP_010315422.1	2.4.1.101
Unknown	Unknown	XP_010315447.1	2.7.7.7;3.1.26.4;2.7.7.49
Unknown	Unknown	XP_010315451.1	2.4.2.26
Unknown	Unknown	XP_010315462.1	2.7.11.1
Unknown	Unknown	XP_010315470.1	3.1.1.11
Unknown	Unknown	XP_010315474.1	2.4.2.40
Unknown	Unknown	XP_010315487.1	4.2.3.108
Unknown	Unknown	XP_010315489.1	2.7.11.1
Unknown	Unknown	XP_010315491.1	3.4.22.68
Unknown	Unknown	XP_010315493.1	3.2.1.8
Unknown	Unknown	XP_010315494.1	3.2.1.8
Unknown	Unknown	XP_010315495.1	3.2.1.8
Unknown	Unknown	XP_010315498.1	3.4.16.6
Unknown	Unknown	XP_010315499.1	3.4.16.6
Unknown	Unknown	XP_010315500.1	3.4.16.6
Unknown	Unknown	XP_010315504.1	2.7.11.1
Unknown	Unknown	XP_010315531.1	5.2.1.8
Unknown	Unknown	XP_010315535.1	4.2.99.18
Unknown	Unknown	XP_010315543.1	2.7.7.49
Unknown	Unknown	XP_010315544.1	3.6.3.14
Unknown	Unknown	XP_010315548.1	3.4.19.12
Unknown	Unknown	XP_010315550.1	1.6.99.3;1.6.5.3
Unknown	Unknown	XP_010315551.1	2.7.11.1
Unknown	Unknown	XP_010315553.1	2.7.11.1;2.7.10.2
Unknown	Unknown	XP_010315562.1	3.1.4.46
Unknown	Unknown	XP_010315570.1	2.7.11.1
Unknown	Unknown	XP_010315571.1	3.6.1.3
Unknown	Unknown	XP_010315575.1	3.1.4.46
Unknown	Unknown	XP_010315579.1	2.7.7.7;3.1.26.4;2.7.7.49
Unknown	Unknown	XP_010315595.1	3.2.2.27
Unknown	Unknown	XP_010315618.1	2.7.11.1
Unknown	Unknown	XP_010315671.1	2.7.11.1
Unknown	Unknown	XP_010315674.1	2.7.11.1
Unknown	Unknown	XP_010315687.1	3.4.25.1
Unknown	Unknown	XP_010315735.1	2.7.7.7;3.1.26.4;2.7.7.49
Unknown	Unknown	XP_010315736.1	2.7.11.1
Unknown	Unknown	XP_010315745.1	2.7.7.7;3.1.26.4;2.7.7.49
Unknown	Unknown	XP_010315746.1	2.7.7.7;3.1.26.4;2.7.7.49
Unknown	Unknown	XP_010315747.1	2.7.7.49
Unknown	Unknown	XP_010315751.1	2.7.7.49
Unknown	Unknown	XP_010315761.1	2.7.7.49
Unknown	Unknown	XP_010315764.1	2.7.7.49
Unknown	Unknown	XP_010315766.1	2.1.1.43
Unknown	Unknown	XP_010315768.1	2.7.7.49
Unknown	Unknown	XP_010315771.1	6.3.2.19
Unknown	Unknown	XP_010315775.1	3.4.23.47;3.1.26.13;3.1.13.2;2.7.7.49;2.7.7.7
Unknown	Unknown	XP_010315777.1	2.7.7.49
Unknown	Unknown	XP_010315779.1	2.7.7.7;3.1.26.4;2.7.7.49
Unknown	Unknown	XP_010315780.1	3.1.26.4
Unknown	Unknown	XP_010315783.1	3.6.4.12
Unknown	Unknown	XP_010315784.1	3.6.4.12
Unknown	Unknown	XP_010315788.1	2.7.7.7;3.1.26.4;2.7.7.49
Unknown	Unknown	XP_010315789.1	2.7.7.7;3.1.26.4;2.7.7.49
Unknown	Unknown	XP_010315802.1	2.7.7.7;3.1.26.4;2.7.7.49
Unknown	Unknown	XP_010315803.1	2.7.7.7;3.1.26.4;2.7.7.49
Unknown	Unknown	XP_010315807.1	2.7.7.7;3.1.26.4;2.7.7.49
Unknown	Unknown	XP_010315815.1	3.6.4.12
Unknown	Unknown	XP_010315821.1	2.7.7.7;3.1.26.4;2.7.7.49
Unknown	Unknown	XP_010315838.1	2.7.7.7;3.1.26.4;2.7.7.49
Unknown	Unknown	XP_010315842.1	3.1.26.12
Unknown	Unknown	XP_010315853.1	2.7.11.1
Unknown	Unknown	XP_010315865.1	3.6.4.13
Unknown	Unknown	XP_010315870.1	4.2.1.1
Unknown	Unknown	XP_010315875.1	2.5.1.58
Unknown	Unknown	XP_010315877.1	1.14.11.27
Unknown	Unknown	XP_010315910.1	1.11.1.7
Unknown	Unknown	XP_010315919.1	2.7.11.1
Unknown	Unknown	XP_010315966.1	2.1.1.43
Unknown	Unknown	XP_010315988.1	3.1.1.29
Unknown	Unknown	XP_010315999.1	3.6.4.13
Unknown	Unknown	XP_010316020.1	3.2.1.145
Unknown	Unknown	XP_010316031.1	2.7.7.59
Unknown	Unknown	XP_010316061.1	2.4.1.324
Unknown	Unknown	XP_010316063.1	2.7.7.7;3.1.26.4;2.7.7.49
Unknown	Unknown	XP_010316070.1	2.1.2.9
Unknown	Unknown	XP_010316073.1	6.3.2.19
Unknown	Unknown	XP_010316077.1	2.7.11.1
Unknown	Unknown	XP_010316082.1	2.7.7.7;3.1.26.13;3.1.13.2;3.4.23.16;2.7.7.49
Unknown	Unknown	XP_010316146.1	3.6.4.13
Unknown	Unknown	XP_010316164.1	2.8.1.9
Unknown	Unknown	XP_010316190.1	2.3.1.48
Unknown	Unknown	XP_010316191.1	1.2.1.44
Unknown	Unknown	XP_010316198.1	6.3.2.19
Unknown	Unknown	XP_010316236.1	3.2.1.39
Unknown	Unknown	XP_010316258.1	2.7.11.1
Unknown	Unknown	XP_010316264.1	2.7.4.24;2.7.4.21
Unknown	Unknown	XP_010316268.1	3.6.5.4
Unknown	Unknown	XP_010316290.1	2.1.1.220
Unknown	Unknown	XP_010316293.1	2.7.7.8
Unknown	Unknown	XP_010316315.1	2.7.11.1
Unknown	Unknown	XP_010316326.1	1.14.21.6
Unknown	Unknown	XP_010316327.1	3.1.1.29
Unknown	Unknown	XP_010316333.1	2.3.1.22
Unknown	Unknown	XP_010316421.1	2.7.11.1
Unknown	Unknown	XP_010316431.1	2.7.13.3
Unknown	Unknown	XP_010316436.1	6.3.2.19
Unknown	Unknown	XP_010316441.1	3.4.23.12
Unknown	Unknown	XP_010316443.1	2.7.11.1
Unknown	Unknown	XP_010316446.1	2.8.1.1
Unknown	Unknown	XP_010316519.1	2.1.1.127
Unknown	Unknown	XP_010316521.1	5.99.1.2
Unknown	Unknown	XP_010316522.1	3.6.3.25
Unknown	Unknown	XP_010316563.1	1.3.3.8
Unknown	Unknown	XP_010316568.1	2.7.11.1
Unknown	Unknown	XP_010316571.1	6.1.1.4
Unknown	Unknown	XP_010316618.1	2.7.11.1
Unknown	Unknown	XP_010316619.1	2.7.11.1
Unknown	Unknown	XP_010316621.1	2.7.11.1
Unknown	Unknown	XP_010316635.1	2.7.11.1
Unknown	Unknown	XP_010316637.1	2.7.11.1
Unknown	Unknown	XP_010316638.1	3.1.4.46
Unknown	Unknown	XP_010316641.1	2.7.11.1
Unknown	Unknown	XP_010316672.1	2.7.7.7;3.1.26.4;2.7.7.49
Unknown	Unknown	XP_010316689.1	2.7.7.7;3.1.26.4;2.7.7.49
Unknown	Unknown	XP_010316699.1	3.2.1.145
Unknown	Unknown	XP_010316702.1	1.6.5.5
Unknown	Unknown	XP_010316703.1	3.1.30.1
Unknown	Unknown	XP_010316713.1	2.7.10.2
Unknown	Unknown	XP_010316718.1	2.7.11.1
Unknown	Unknown	XP_010316720.1	3.4.16.6
Unknown	Unknown	XP_010316731.1	2.7.7.7;3.1.26.4;2.7.7.49
Unknown	Unknown	XP_010316768.1	2.7.7.7;3.1.26.4;2.7.7.49
Unknown	Unknown	XP_010316777.1	2.4.1.1
Unknown	Unknown	XP_010316782.1	2.3.1.181
Unknown	Unknown	XP_010316799.1	3.1.1.32
Unknown	Unknown	XP_010316800.1	2.7.7.49
Unknown	Unknown	XP_010316819.1	2.7.11.1
Unknown	Unknown	XP_010316828.1	2.7.11.1
Unknown	Unknown	XP_010316829.1	2.7.11.1
Unknown	Unknown	XP_010316830.1	2.7.11.1
Unknown	Unknown	XP_010316833.1	2.7.11.1
Unknown	Unknown	XP_010316834.1	2.7.11.1
Unknown	Unknown	XP_010316836.1	2.7.11.1
Unknown	Unknown	XP_010316837.1	2.7.11.1
Unknown	Unknown	XP_010316848.1	2.7.7.7
Unknown	Unknown	XP_010316850.1	2.7.11.1
Unknown	Unknown	XP_010316862.1	2.7.11.1;2.7.10.1
Unknown	Unknown	XP_010316865.1	2.7.11.1
Unknown	Unknown	XP_010316866.1	2.7.11.1
Unknown	Unknown	XP_010316867.1	2.7.11.1
Unknown	Unknown	XP_010316868.1	2.7.11.1
Unknown	Unknown	XP_010316873.1	2.7.7.49
Unknown	Unknown	XP_010316883.1	2.4.1.15
Unknown	Unknown	XP_010316886.1	3.1.11.1
Unknown	Unknown	XP_010316905.1	3.4.21.102
Unknown	Unknown	XP_010316936.1	2.7.7.49
Unknown	Unknown	XP_010316946.1	3.6.4.12
Unknown	Unknown	XP_010316947.1	1.3.3.8
Unknown	Unknown	XP_010316973.1	2.7.7.7;3.1.26.4;2.7.7.49
Unknown	Unknown	XP_010316986.1	3.6.1.1
Unknown	Unknown	XP_010317002.1	2.4.1.221
Unknown	Unknown	XP_010317030.1	2.7.7.49
Unknown	Unknown	XP_010317034.1	2.7.11.1
Unknown	Unknown	XP_010317039.1	2.7.11.1
Unknown	Unknown	XP_010317051.1	2.7.10.1
Unknown	Unknown	XP_010317055.1	3.4.14.10
Unknown	Unknown	XP_010317061.1	2.1.1.127
Unknown	Unknown	XP_010317067.1	2.7.7.7;3.1.26.4;2.7.7.49
Unknown	Unknown	XP_010317100.1	2.7.7.49
Unknown	Unknown	XP_010317101.1	4.2.2.2
Unknown	Unknown	XP_010317124.1	2.7.7.7;3.1.26.4;2.7.7.49
Unknown	Unknown	XP_010317160.1	3.1.3.3
Unknown	Unknown	XP_010317169.1	2.7.11.1
Unknown	Unknown	XP_010317189.1	3.1.26.4
Unknown	Unknown	XP_010317191.1	1.3.1.98
Unknown	Unknown	XP_010317211.1	2.7.11.1
Unknown	Unknown	XP_010317234.1	3.6.4.4
Unknown	Unknown	XP_010317258.1	2.7.7.7;3.1.26.4;2.7.7.49
Unknown	Unknown	XP_010317265.1	2.7.7.49
Unknown	Unknown	XP_010317286.1	5.1.3.3
Unknown	Unknown	XP_010317298.1	3.4.11.9
Unknown	Unknown	XP_010317301.1	2.7.7.7;3.1.26.4;2.7.7.49
Unknown	Unknown	XP_010317303.1	3.1.1.11
Unknown	Unknown	XP_010317308.1	2.7.7.49
Unknown	Unknown	XP_010317309.1	3.1.4.46
Unknown	Unknown	XP_010317314.1	2.7.7.49
Unknown	Unknown	XP_010317321.1	2.7.11.1
Unknown	Unknown	XP_010317322.1	2.7.7.49
Unknown	Unknown	XP_010317324.1	2.7.11.1
Unknown	Unknown	XP_010317330.1	3.4.22.33
Unknown	Unknown	XP_010317333.1	3.4.22.14
Unknown	Unknown	XP_010317337.1	2.7.11.1
Unknown	Unknown	XP_010317340.1	2.7.11.1
Unknown	Unknown	XP_010317341.1	3.4.21.25
Unknown	Unknown	XP_010317342.1	3.4.21.25
Unknown	Unknown	XP_010317348.1	2.7.11.1
Unknown	Unknown	XP_010317350.1	1.3.3.8
Unknown	Unknown	XP_010317356.1	2.7.11.1
Unknown	Unknown	XP_010317362.1	2.7.7.7;3.1.26.4;2.7.7.49
Unknown	Unknown	XP_010317364.1	3.1.3.16
Unknown	Unknown	XP_010317367.1	2.7.7.49
Unknown	Unknown	XP_010317373.1	2.7.7.49
Unknown	Unknown	XP_010317381.1	2.7.11.1
Unknown	Unknown	XP_010317404.1	2.7.7.49
Unknown	Unknown	XP_010317405.1	3.1.3.16
Unknown	Unknown	XP_010317417.1	2.7.11.1
Unknown	Unknown	XP_010317425.1	2.7.11.1
Unknown	Unknown	XP_010317427.1	2.7.11.1
Unknown	Unknown	XP_010317458.1	3.1.3.16
Unknown	Unknown	XP_010317460.1	3.1.3.16
Unknown	Unknown	XP_010317462.1	3.1.3.16
Unknown	Unknown	XP_010317466.1	2.7.7.7;3.1.26.4;2.7.7.49
Unknown	Unknown	XP_010317471.1	3.1.3.16
Unknown	Unknown	XP_010317472.1	2.7.7.7;3.1.26.4;2.7.7.49
Unknown	Unknown	XP_010317477.1	2.7.7.7;3.1.26.4;2.7.7.49
Unknown	Unknown	XP_010317483.1	2.7.7.49
Unknown	Unknown	XP_010317504.1	2.3.2.5
Unknown	Unknown	XP_010317506.1	6.3.2.8
Unknown	Unknown	XP_010317513.1	2.7.11.1
Unknown	Unknown	XP_010317517.1	2.7.11.1
Unknown	Unknown	XP_010317527.1	3.1.3.67;3.1.3.16;3.1.3.48
Unknown	Unknown	XP_010317529.1	2.7.7.7;3.1.26.13;3.1.13.2;3.4.23.16;2.7.7.49
Unknown	Unknown	XP_010317538.1	5.4.99.30
Unknown	Unknown	XP_010317539.1	3.1.26.4
Unknown	Unknown	XP_010317542.1	2.7.11.1
Unknown	Unknown	XP_010317544.1	2.7.7.7;3.1.26.4;2.7.7.49
Unknown	Unknown	XP_010317547.1	2.7.12.2
Unknown	Unknown	XP_010317567.1	2.7.11.1
Unknown	Unknown	XP_010317568.1	2.7.7.7;3.1.13.2;3.1.26.4;2.7.7.49
Unknown	Unknown	XP_010317575.1	1.17.1.8
Unknown	Unknown	XP_010317610.1	2.5.1.20
Unknown	Unknown	XP_010317615.1	3.6.4.4
Unknown	Unknown	XP_010317616.1	2.7.11.1
Unknown	Unknown	XP_010317646.1	3.4.14.10
Unknown	Unknown	XP_010317647.1	3.4.14.10
Unknown	Unknown	XP_010317648.1	2.7.11.1
Unknown	Unknown	XP_010317652.1	3.4.23.12
Unknown	Unknown	XP_010317667.1	3.1.4.1
Unknown	Unknown	XP_010317670.1	2.7.7.49
Unknown	Unknown	XP_010317677.1	3.4.23.12
Unknown	Unknown	XP_010317690.1	2.1.1.176
Unknown	Unknown	XP_010317694.1	4.2.99.18
Unknown	Unknown	XP_010317707.1	6.3.2.19
Unknown	Unknown	XP_010317733.1	1.6.5.2
Unknown	Unknown	XP_010317743.1	1.11.1.7
Unknown	Unknown	XP_010317744.1	2.4.1.109
Unknown	Unknown	XP_010317748.1	3.4.22.68
Unknown	Unknown	XP_010317754.1	6.3.2.19
Unknown	Unknown	XP_010317772.1	2.7.7.49
Unknown	Unknown	XP_010317791.1	6.3.2.19
Unknown	Unknown	XP_010317808.1	3.1.1.26
Unknown	Unknown	XP_010317820.1	2.7.7.49
Unknown	Unknown	XP_010317830.1	2.7.7.49
Unknown	Unknown	XP_010317833.1	2.7.7.49
Unknown	Unknown	XP_010317841.1	2.7.7.49
Unknown	Unknown	XP_010317843.1	2.7.7.49
Unknown	Unknown	XP_010317845.1	3.6.4.12
Unknown	Unknown	XP_010317848.1	2.7.7.49
Unknown	Unknown	XP_010317867.1	2.7.7.49
Unknown	Unknown	XP_010317868.1	2.7.7.7;3.1.13.2;3.1.26.4;2.7.7.49
Unknown	Unknown	XP_010317869.1	2.7.7.49
Unknown	Unknown	XP_010317882.1	2.7.11.1
Unknown	Unknown	XP_010317889.1	3.4.21.102
Unknown	Unknown	XP_010317903.1	3.6.4.12
Unknown	Unknown	XP_010317918.1	2.7.11.1
Unknown	Unknown	XP_010317919.1	3.6.4.12
Unknown	Unknown	XP_010317925.1	3.6.4.13;3.6.4.12
Unknown	Unknown	XP_010317931.1	3.6.5.3
Unknown	Unknown	XP_010317932.1	3.6.5.3
Unknown	Unknown	XP_010317935.1	3.6.1.22;3.6.1.13
Unknown	Unknown	XP_010317936.1	3.1.26.4
Unknown	Unknown	XP_010317941.1	2.7.11.1
Unknown	Unknown	XP_010317942.1	2.7.7.7;3.1.26.4;2.7.7.49
Unknown	Unknown	XP_010317957.1	2.7.7.7;3.1.26.4;2.7.7.49
Unknown	Unknown	XP_010317963.1	2.7.7.7;3.1.26.4;2.7.7.49
Unknown	Unknown	XP_010317982.1	3.4.23.47;3.1.26.13;3.1.13.2;2.7.7.49;2.7.7.7
Unknown	Unknown	XP_010317985.1	2.7.7.49
Unknown	Unknown	XP_010317987.1	2.7.7.7;3.1.26.4;2.7.7.49
Unknown	Unknown	XP_010317997.1	3.1.3.12
Unknown	Unknown	XP_010318000.1	3.2.1.4
Unknown	Unknown	XP_010318001.1	3.1.3.16
Unknown	Unknown	XP_010318013.1	2.1.1.43
Unknown	Unknown	XP_010318015.1	6.3.2.19
Unknown	Unknown	XP_010318035.1	3.2.1.39
Unknown	Unknown	XP_010318060.1	3.4.14.10
Unknown	Unknown	XP_010318076.1	2.4.1.324
Unknown	Unknown	XP_010318078.1	2.7.11.1;2.7.10.1
Unknown	Unknown	XP_010318081.1	2.7.11.1
Unknown	Unknown	XP_010318096.1	3.1.1.11
Unknown	Unknown	XP_010318113.1	3.4.22.68
Unknown	Unknown	XP_010318122.1	2.7.7.7;3.1.26.4;2.7.7.49
Unknown	Unknown	XP_010318125.1	2.7.7.7;3.1.26.4;2.7.7.49
Unknown	Unknown	XP_010318129.1	2.7.7.49
Unknown	Unknown	XP_010318131.1	2.7.7.49;3.1.26.13;3.1.13.2
Unknown	Unknown	XP_010318132.1	2.7.7.7;3.1.26.4;2.7.7.49
Unknown	Unknown	XP_010318137.1	2.7.7.7;3.1.26.4;2.7.7.49
Unknown	Unknown	XP_010318141.1	2.7.7.7;3.1.13.2;3.1.26.4;2.7.7.49
Unknown	Unknown	XP_010318142.1	2.7.7.7;3.1.26.4;2.7.7.49
Unknown	Unknown	XP_010318154.1	2.7.7.7;3.1.26.4;2.7.7.49
Unknown	Unknown	XP_010318169.1	2.7.11.1;2.7.10.1
Unknown	Unknown	XP_010318173.1	2.7.11.1
Unknown	Unknown	XP_010318182.1	2.1.1.43
Unknown	Unknown	XP_010318187.1	3.6.4.12
Unknown	Unknown	XP_010318257.1	2.7.7.7
Unknown	Unknown	XP_010318270.1	2.7.11.1
Unknown	Unknown	XP_010318301.1	2.7.11.1
Unknown	Unknown	XP_010318319.1	2.7.7.7;3.1.26.4;2.7.7.49
Unknown	Unknown	XP_010318321.1	2.7.11.22;2.7.11.23
Unknown	Unknown	XP_010318329.1	2.7.11.1;2.7.10.2
Unknown	Unknown	XP_010318343.1	2.4.1.207
Unknown	Unknown	XP_010318359.1	2.1.1.43
Unknown	Unknown	XP_010318361.1	3.4.19.12
Unknown	Unknown	XP_010318362.1	2.7.7.7;3.1.26.4;2.7.7.49
Unknown	Unknown	XP_010318368.1	2.7.7.7;3.1.26.4;2.7.7.49
Unknown	Unknown	XP_010318373.1	2.7.7.7;3.1.13.2;3.1.26.4;2.7.7.49
Unknown	Unknown	XP_010318376.1	4.2.99.18
Unknown	Unknown	XP_010318383.1	2.8.1.9
Unknown	Unknown	XP_010318385.1	3.4.22.14
Unknown	Unknown	XP_010318399.1	2.7.11.1
Unknown	Unknown	XP_010318423.1	3.6.4.12
Unknown	Unknown	XP_010318432.1	2.7.7.49
Unknown	Unknown	XP_010318433.1	3.6.4.5
Unknown	Unknown	XP_010318442.1	4.1.2.10
Unknown	Unknown	XP_010318462.1	3.2.2.27
Unknown	Unknown	XP_010318477.1	3.4.24.85
Unknown	Unknown	XP_010318479.1	1.1.3.15
Unknown	Unknown	XP_010318480.1	2.3.1.179
Unknown	Unknown	XP_010318516.1	3.1.13.5
Unknown	Unknown	XP_010318523.1	2.7.11.1;2.7.10.1
Unknown	Unknown	XP_010318536.1	3.6.4.4
Unknown	Unknown	XP_010318538.1	1.11.1.7
Unknown	Unknown	XP_010318567.1	3.6.4.12
Unknown	Unknown	XP_010318574.1	3.1.26.4
Unknown	Unknown	XP_010318600.1	3.1.13.4
Unknown	Unknown	XP_010318609.1	3.1.13.4
Unknown	Unknown	XP_010318629.1	2.7.11.1
Unknown	Unknown	XP_010318638.1	2.4.1.255
Unknown	Unknown	XP_010318640.1	3.1.3.16
Unknown	Unknown	XP_010318650.1	2.5.1.60
Unknown	Unknown	XP_010318653.1	1.6.5.4
Unknown	Unknown	XP_010318656.1	2.7.11.1
Unknown	Unknown	XP_010318663.1	2.7.7.49
Unknown	Unknown	XP_010318667.1	2.7.11.1
Unknown	Unknown	XP_010318668.1	3.6.1.3
Unknown	Unknown	XP_010318682.1	2.4.2.30
Unknown	Unknown	XP_010318690.1	2.7.11.1
Unknown	Unknown	XP_010318724.1	6.1.1.15
Unknown	Unknown	XP_010318820.1	2.7.11.1
Unknown	Unknown	XP_010318821.1	6.3.2.19
Unknown	Unknown	XP_010318833.1	3.6.4.12
Unknown	Unknown	XP_010318852.1	3.5.1.98
Unknown	Unknown	XP_010318873.1	3.6.4.12
Unknown	Unknown	XP_010318890.1	6.3.2.19
Unknown	Unknown	XP_010318902.1	6.2.1.1
Unknown	Unknown	XP_010318906.1	3.6.4.4
Unknown	Unknown	XP_010318907.1	2.4.2.30
Unknown	Unknown	XP_010318911.1	2.7.11.1
Unknown	Unknown	XP_010318939.1	3.2.1.50
Unknown	Unknown	XP_010318943.1	3.2.1.50
Unknown	Unknown	XP_010318957.1	2.7.11.1
Unknown	Unknown	XP_010318961.1	3.4.19.12
Unknown	Unknown	XP_010318962.1	6.3.2.19
Unknown	Unknown	XP_010318963.1	3.1.1.11
Unknown	Unknown	XP_010318968.1	6.3.2.19
Unknown	Unknown	XP_010318971.1	3.6.3.29
Unknown	Unknown	XP_010318973.1	3.6.3.25
Unknown	Unknown	XP_010318976.1	2.7.11.1
Unknown	Unknown	XP_010318981.1	3.1.1.11
Unknown	Unknown	XP_010318995.1	6.3.2.19
Unknown	Unknown	XP_010319010.1	3.5.1.98
Unknown	Unknown	XP_010319023.1	3.6.5.3
Unknown	Unknown	XP_010319024.1	2.7.11.1
Unknown	Unknown	XP_010319034.1	1.8.4.11
Unknown	Unknown	XP_010319038.1	2.7.7.7
Unknown	Unknown	XP_010319058.1	3.5.2.6
Unknown	Unknown	XP_010319063.1	1.11.1.7
Unknown	Unknown	XP_010319074.1	3.6.1.3
Unknown	Unknown	XP_010319077.1	6.3.2.19
Unknown	Unknown	XP_010319080.1	2.7.12.1
Unknown	Unknown	XP_010319088.1	3.1.4.1
Unknown	Unknown	XP_010319089.1	2.7.7.7;3.1.26.4;2.7.7.49
Unknown	Unknown	XP_010319098.1	4.3.3.2
Unknown	Unknown	XP_010319099.1	4.3.3.2
Unknown	Unknown	XP_010319108.1	3.6.1.1
Unknown	Unknown	XP_010319115.1	2.7.11.24
Unknown	Unknown	XP_010319128.1	1.14.14.1
Unknown	Unknown	XP_010319136.1	2.4.1.198
Unknown	Unknown	XP_010319169.1	3.6.3.8
Unknown	Unknown	XP_010319179.1	3.6.4.5
Unknown	Unknown	XP_010319224.1	2.7.11.1
Unknown	Unknown	XP_010319233.1	4.2.2.23
Unknown	Unknown	XP_010319234.1	2.7.11.1
Unknown	Unknown	XP_010319240.1	2.7.11.1
Unknown	Unknown	XP_010319245.1	6.3.2.19
Unknown	Unknown	XP_010319285.1	3.6.4.13
Unknown	Unknown	XP_010319365.1	2.3.1.48
Unknown	Unknown	XP_010319376.1	2.7.11.1
Unknown	Unknown	XP_010319377.1	3.6.3.46
Unknown	Unknown	XP_010319378.1	4.1.1.3
Unknown	Unknown	XP_010319388.1	1.11.2.3
Unknown	Unknown	XP_010319395.1	1.8.3.2
Unknown	Unknown	XP_010319404.1	3.6.4.13
Unknown	Unknown	XP_010319406.1	6.3.2.19
Unknown	Unknown	XP_010319424.1	2.7.11.1
Unknown	Unknown	XP_010319436.1	6.3.2.19
Unknown	Unknown	XP_010319500.1	3.1.26.4
Unknown	Unknown	XP_010319510.1	2.7.7.7;3.1.26.4;2.7.7.49
Unknown	Unknown	XP_010319511.1	3.4.23.47;3.1.26.13;3.1.13.2;2.7.7.49;2.7.7.7
Unknown	Unknown	XP_010319516.1	3.1.26.4
Unknown	Unknown	XP_010319517.1	2.7.7.7;3.1.13.2;3.1.26.4;2.7.7.49
Unknown	Unknown	XP_010319533.1	4.2.2.23
Unknown	Unknown	XP_010319534.1	2.7.11.1
Unknown	Unknown	XP_010319539.1	2.7.11.1
Unknown	Unknown	XP_010319563.1	6.3.2.19
Unknown	Unknown	XP_010319564.1	6.3.2.19
Unknown	Unknown	XP_010319600.1	3.4.22.68
Unknown	Unknown	XP_010319604.1	1.14.11.27
Unknown	Unknown	XP_010319606.1	2.7.7.49
Unknown	Unknown	XP_010319627.1	2.7.7.7;3.1.26.4;2.7.7.49
Unknown	Unknown	XP_010319637.1	2.7.7.7;3.1.26.4;2.7.7.49
Unknown	Unknown	XP_010319638.1	2.7.7.49
Unknown	Unknown	XP_010319641.1	2.7.7.7;3.1.26.4;2.7.7.49
Unknown	Unknown	XP_010319643.1	2.7.12.1
Unknown	Unknown	XP_010319655.1	3.6.4.4
Unknown	Unknown	XP_010319674.1	2.7.7.49
Unknown	Unknown	XP_010319677.1	1.14.12.20
Unknown	Unknown	XP_010319695.1	2.7.11.22;2.7.11.23
Unknown	Unknown	XP_010319706.1	1.10.3.2
Unknown	Unknown	XP_010319710.1	1.10.3.2
Unknown	Unknown	XP_010319715.1	6.3.2.19
Unknown	Unknown	XP_010319720.1	3.4.19.12;3.4.22.69
Unknown	Unknown	XP_010319721.1	2.1.1.43
Unknown	Unknown	XP_010319740.1	3.1.1.4
Unknown	Unknown	XP_010319773.1	2.7.11.1
Unknown	Unknown	XP_010319784.1	2.7.7.7;3.1.13.2;3.1.26.4;2.7.7.49
Unknown	Unknown	XP_010319813.1	2.7.11.1
Unknown	Unknown	XP_010319821.1	2.5.1.18
Unknown	Unknown	XP_010319828.1	3.6.4.12
Unknown	Unknown	XP_010319881.1	3.1.26.4
Unknown	Unknown	XP_010319898.1	2.7.7.49
Unknown	Unknown	XP_010319902.1	6.3.2.19
Unknown	Unknown	XP_010319906.1	3.6.4.12
Unknown	Unknown	XP_010319913.1	2.7.7.49
Unknown	Unknown	XP_010319914.1	5.99.1.3
Unknown	Unknown	XP_010319916.1	2.7.7.7;3.1.26.4;2.7.7.49
Unknown	Unknown	XP_010319918.1	2.7.11.1
Unknown	Unknown	XP_010319920.1	4.2.3.21
Unknown	Unknown	XP_010319922.1	2.7.7.49
Unknown	Unknown	XP_010319923.1	2.7.7.7;3.1.26.4;2.7.7.49
Unknown	Unknown	XP_010319924.1	2.7.11.22;2.7.11.23
Unknown	Unknown	XP_010319925.1	2.7.7.7;3.1.26.4;2.7.7.49
Unknown	Unknown	XP_010319926.1	3.1.26.4
Unknown	Unknown	XP_010319931.1	2.7.7.7;3.1.26.4;2.7.7.49
Unknown	Unknown	XP_010319933.1	2.7.11.1
Unknown	Unknown	XP_010319934.1	2.7.7.7;3.1.13.2;3.1.26.4;2.7.7.49
Unknown	Unknown	XP_010319936.1	2.7.7.7;3.1.26.4;2.7.7.49
Unknown	Unknown	XP_010319938.1	6.4.1.2
Unknown	Unknown	XP_010319952.1	3.1.26.4
Unknown	Unknown	XP_010319955.1	2.7.7.49
Unknown	Unknown	XP_010319957.1	2.7.7.49
Unknown	Unknown	XP_010319961.1	2.7.7.7;3.1.26.4;2.7.7.49
Unknown	Unknown	XP_010319962.1	2.7.7.49
Unknown	Unknown	XP_010319966.1	2.7.11.1
Unknown	Unknown	XP_010319967.1	2.7.7.49
Unknown	Unknown	XP_010319978.1	2.7.7.7;3.1.26.4;2.7.7.49
Unknown	Unknown	XP_010319979.1	2.7.7.7;3.1.26.4;2.7.7.49
Unknown	Unknown	XP_010319980.1	2.7.7.7;3.1.26.4;2.7.7.49
Unknown	Unknown	XP_010319981.1	2.7.7.49
Unknown	Unknown	XP_010319982.1	3.1.26.4
Unknown	Unknown	XP_010319985.1	2.7.7.7;3.1.26.13;3.1.13.2;3.4.23.16;2.7.7.49
Unknown	Unknown	XP_010319987.1	2.7.7.49
Unknown	Unknown	XP_010319988.1	2.7.7.7;3.1.26.4;2.7.7.49
Unknown	Unknown	XP_010319990.1	2.7.7.49
Unknown	Unknown	XP_010319992.1	2.7.7.7;3.1.26.4;2.7.7.49
Unknown	Unknown	XP_010320012.1	2.7.11.1
Unknown	Unknown	XP_010320017.1	3.1.3.16
Unknown	Unknown	XP_010320022.1	2.7.11.25
Unknown	Unknown	XP_010320029.1	1.11.1.7
Unknown	Unknown	XP_010320039.1	3.2.1.4
Unknown	Unknown	XP_010320063.1	2.7.11.1
Unknown	Unknown	XP_010320111.1	2.7.7.7;3.1.26.4;2.7.7.49
Unknown	Unknown	XP_010320113.1	2.3.1.225
Unknown	Unknown	XP_010320142.1	6.3.2.5
Unknown	Unknown	XP_010320155.1	2.7.7.7;3.1.26.4;2.7.7.49
Unknown	Unknown	XP_010320165.1	2.7.11.1
Unknown	Unknown	XP_010320166.1	2.7.11.1
Unknown	Unknown	XP_010320167.1	2.7.11.1
Unknown	Unknown	XP_010320179.1	2.1.1.157
Unknown	Unknown	XP_010320180.1	2.7.7.7;3.1.26.4;2.7.7.49
Unknown	Unknown	XP_010320181.1	2.4.1.324
Unknown	Unknown	XP_010320192.1	2.7.7.49
Unknown	Unknown	XP_010320194.1	2.4.1.255
Unknown	Unknown	XP_010320196.1	2.7.11.1
Unknown	Unknown	XP_010320210.1	3.6.4.4
Unknown	Unknown	XP_010320224.1	2.7.7.7;3.1.26.4;2.7.7.49
Unknown	Unknown	XP_010320229.1	6.3.2.19
Unknown	Unknown	XP_010320231.1	4.2.2.23
Unknown	Unknown	XP_010320233.1	4.2.2.23
Unknown	Unknown	XP_010320246.1	2.4.2.30
Unknown	Unknown	XP_010320274.1	2.7.11.1
Unknown	Unknown	XP_010320275.1	2.7.11.1
Unknown	Unknown	XP_010320278.1	2.7.11.1
Unknown	Unknown	XP_010320279.1	2.7.11.1
Unknown	Unknown	XP_010320283.1	2.7.11.1
Unknown	Unknown	XP_010320304.1	3.6.4.13
Unknown	Unknown	XP_010320312.1	2.7.7.49
Unknown	Unknown	XP_010320325.1	2.7.11.1
Unknown	Unknown	XP_010320326.1	3.4.14.10
Unknown	Unknown	XP_010320327.1	3.4.14.10
Unknown	Unknown	XP_010320328.1	3.4.14.10
Unknown	Unknown	XP_010320331.1	3.5.1.52
Unknown	Unknown	XP_010320334.1	2.4.1.17
Unknown	Unknown	XP_010320346.1	3.1.1.26
Unknown	Unknown	XP_010320358.1	2.7.11.25
Unknown	Unknown	XP_010320362.1	3.4.21.89
Unknown	Unknown	XP_010320389.1	2.7.7.7;3.1.26.4;2.7.7.49
Unknown	Unknown	XP_010320436.1	2.7.7.7;3.1.26.4;2.7.7.49
Unknown	Unknown	XP_010320437.1	5.3.99.3
Unknown	Unknown	XP_010320460.1	1.11.1.6
Unknown	Unknown	XP_010320489.1	2.7.7.7;3.1.13.2;3.1.26.4;2.7.7.49
Unknown	Unknown	XP_010320513.1	2.7.11.1
Unknown	Unknown	XP_010320517.1	2.7.11.1
Unknown	Unknown	XP_010320531.1	3.4.14.10
Unknown	Unknown	XP_010320541.1	2.7.7.7;3.1.13.2;3.1.26.4;2.7.7.49
Unknown	Unknown	XP_010320567.1	2.4.2.30
Unknown	Unknown	XP_010320588.1	3.4.22.68
Unknown	Unknown	XP_010320603.1	2.7.11.1
Unknown	Unknown	XP_010320612.1	3.1.26.4
Unknown	Unknown	XP_010320623.1	2.1.1.228
Unknown	Unknown	XP_010320628.1	3.4.24.17
Unknown	Unknown	XP_010320649.1	2.5.1.18
Unknown	Unknown	XP_010320650.1	2.5.1.18
Unknown	Unknown	XP_010320652.1	2.7.7.49
Unknown	Unknown	XP_010320662.1	2.7.11.1
Unknown	Unknown	XP_010320663.1	4.2.2.2
Unknown	Unknown	XP_010320689.1	2.1.1.43
Unknown	Unknown	XP_010320705.1	2.7.11.24
Unknown	Unknown	XP_010320752.1	3.1.4.46
Unknown	Unknown	XP_010320753.1	3.1.3.16
Unknown	Unknown	XP_010320756.1	2.7.11.1
Unknown	Unknown	XP_010320757.1	6.1.1.16
Unknown	Unknown	XP_010320758.1	6.1.1.18
Unknown	Unknown	XP_010320782.1	3.6.4.12
Unknown	Unknown	XP_010320786.1	1.16.5.1
Unknown	Unknown	XP_010320811.1	2.7.11.1;2.7.10.2
Unknown	Unknown	XP_010320812.1	1.4.1.4
Unknown	Unknown	XP_010320832.1	3.4.21.83
Unknown	Unknown	XP_010320876.1	2.1.1.41
Unknown	Unknown	XP_010320891.1	2.4.1.255
Unknown	Unknown	XP_010320923.1	3.1.27.1
Unknown	Unknown	XP_010320927.1	2.7.11.1
Unknown	Unknown	XP_010320956.1	4.2.2.2
Unknown	Unknown	XP_010320961.1	3.1.1.73
Unknown	Unknown	XP_010320971.1	1.11.1.7
Unknown	Unknown	XP_010320973.1	1.11.1.7
Unknown	Unknown	XP_010320976.1	3.6.4.12
Unknown	Unknown	XP_010320982.1	5.99.1.2
Unknown	Unknown	XP_010320984.1	2.7.11.22;2.7.11.23
Unknown	Unknown	XP_010320997.1	3.6.4.13
Unknown	Unknown	XP_010321040.1	3.2.1.39
Unknown	Unknown	XP_010321050.1	2.1.1.185
Unknown	Unknown	XP_010321067.1	3.6.3.25
Unknown	Unknown	XP_010321068.1	1.6.2.2
Unknown	Unknown	XP_010321084.1	2.7.11.1
Unknown	Unknown	XP_010321101.1	2.7.11.1;2.7.10.1
Unknown	Unknown	XP_010321113.1	2.7.11.1
Unknown	Unknown	XP_010321114.1	3.1.3.16
Unknown	Unknown	XP_010321125.1	4.3.3.2
Unknown	Unknown	XP_010321146.1	2.7.11.1
Unknown	Unknown	XP_010321148.1	4.2.3.25
Unknown	Unknown	XP_010321156.1	2.7.7.49
Unknown	Unknown	XP_010321164.1	2.7.11.1
Unknown	Unknown	XP_010321167.1	2.7.7.49
Unknown	Unknown	XP_010321169.1	3.1.27.1
Unknown	Unknown	XP_010321174.1	2.7.7.49
Unknown	Unknown	XP_010321177.1	3.1.3.74
Unknown	Unknown	XP_010321182.1	3.1.1.11
Unknown	Unknown	XP_010321185.1	3.1.1.11
Unknown	Unknown	XP_010321190.1	3.2.1.39
Unknown	Unknown	XP_010321192.1	6.3.2.19
Unknown	Unknown	XP_010321195.1	2.7.7.7;3.1.26.4;2.7.7.49
Unknown	Unknown	XP_010321197.1	2.7.7.49
Unknown	Unknown	XP_010321203.1	2.7.7.49
Unknown	Unknown	XP_010321205.1	2.7.7.7;3.1.26.4;2.7.7.49
Unknown	Unknown	XP_010321209.1	2.7.7.7;3.1.26.4;2.7.7.49
Unknown	Unknown	XP_010321210.1	1.3.1.75
Unknown	Unknown	XP_010321217.1	3.1.26.4
Unknown	Unknown	XP_010321221.1	3.1.26.4
Unknown	Unknown	XP_010321222.1	3.6.4.12
Unknown	Unknown	XP_010321228.1	2.7.7.49
Unknown	Unknown	XP_010321232.1	2.7.7.7;3.1.26.4;2.7.7.49
Unknown	Unknown	XP_010321236.1	2.7.7.7;3.1.26.4;2.7.7.49
Unknown	Unknown	XP_010321245.1	2.7.7.7;3.1.26.4;2.7.7.49
Unknown	Unknown	XP_010321248.1	2.7.7.7;3.1.26.4;2.7.7.49
Unknown	Unknown	XP_010321251.1	2.7.7.7;3.1.26.4;2.7.7.49
Unknown	Unknown	XP_010321254.1	2.7.7.7;3.1.26.4;2.7.7.49
Unknown	Unknown	XP_010321256.1	2.7.7.7;3.1.26.4;2.7.7.49
Unknown	Unknown	XP_010321257.1	2.7.7.7;3.1.26.4;2.7.7.49
Unknown	Unknown	XP_010321261.1	2.7.7.49
Unknown	Unknown	XP_010321262.1	2.7.1.158
Unknown	Unknown	XP_010321266.1	2.7.7.49
Unknown	Unknown	XP_010321267.1	3.1.3.16
Unknown	Unknown	XP_010321269.1	2.7.11.1
Unknown	Unknown	XP_010321281.1	2.7.7.7;3.1.13.2;3.1.26.4;2.7.7.49
Unknown	Unknown	XP_010321283.1	2.7.7.7;3.1.26.4;2.7.7.49
Unknown	Unknown	XP_010321305.1	5.3.4.1
Unknown	Unknown	XP_010321306.1	2.7.11.1;2.7.10.1
Unknown	Unknown	XP_010321314.1	2.7.11.1
Unknown	Unknown	XP_010321333.1	3.6.1.8
Unknown	Unknown	XP_010321354.1	3.4.19.12
Unknown	Unknown	XP_010321370.1	3.4.17.23
Unknown	Unknown	XP_010321377.1	6.3.2.19
Unknown	Unknown	XP_010321417.1	2.7.11.1
Unknown	Unknown	XP_010321448.1	3.1.3.48
Unknown	Unknown	XP_010321465.1	3.1.3.12
Unknown	Unknown	XP_010321477.1	2.7.11.1
Unknown	Unknown	XP_010321480.1	3.6.3.44
Unknown	Unknown	XP_010321482.1	3.6.3.19
Unknown	Unknown	XP_010321508.1	1.4.3.5
Unknown	Unknown	XP_010321527.1	3.5.4.37
Unknown	Unknown	XP_010321592.1	2.7.11.17
Unknown	Unknown	XP_010321613.1	2.7.7.7;3.1.26.4;2.7.7.49
Unknown	Unknown	XP_010321616.1	2.7.7.7;3.1.26.4;2.7.7.49
Unknown	Unknown	XP_010321617.1	2.7.11.1
Unknown	Unknown	XP_010321626.1	3.6.4.12
Unknown	Unknown	XP_010321639.1	2.7.11.1
Unknown	Unknown	XP_010321645.1	2.7.7.7;3.1.26.4;2.7.7.49
Unknown	Unknown	XP_010321647.1	3.6.4.12
Unknown	Unknown	XP_010321649.1	2.7.11.25
Unknown	Unknown	XP_010321650.1	2.7.7.7;3.1.26.4;2.7.7.49
Unknown	Unknown	XP_010321651.1	3.1.26.4
Unknown	Unknown	XP_010321655.1	2.7.7.7;3.1.26.4;2.7.7.49
Unknown	Unknown	XP_010321657.1	2.7.7.49
Unknown	Unknown	XP_010321664.1	2.7.7.7;3.1.26.4;2.7.7.49
Unknown	Unknown	XP_010321667.1	2.7.7.49
Unknown	Unknown	XP_010321674.1	2.7.7.49
Unknown	Unknown	XP_010321676.1	2.7.7.7;3.1.26.4;2.7.7.49
Unknown	Unknown	XP_010321677.1	2.7.7.7;3.1.26.4;2.7.7.49
Unknown	Unknown	XP_010321682.1	3.1.26.4
Unknown	Unknown	XP_010321685.1	2.7.7.7;3.1.26.4;2.7.7.49
Unknown	Unknown	XP_010321712.1	3.1.26.5
Unknown	Unknown	XP_010321734.1	2.7.7.7;3.1.26.4;2.7.7.49
Unknown	Unknown	XP_010321737.1	2.7.11.1
Unknown	Unknown	XP_010321743.1	3.6.4.13
Unknown	Unknown	XP_010321747.1	2.7.11.1
Unknown	Unknown	XP_010321752.1	3.4.11.18
Unknown	Unknown	XP_010321753.1	2.7.7.7;3.1.26.4;2.7.7.49
Unknown	Unknown	XP_010321807.1	3.6.4.1
Unknown	Unknown	XP_010321810.1	3.3.2.10
Unknown	Unknown	XP_010321831.1	3.6.4.1
Unknown	Unknown	XP_010321886.1	3.6.4.12
Unknown	Unknown	XP_010321910.1	2.7.11.1
Unknown	Unknown	XP_010321913.1	2.7.11.1
Unknown	Unknown	XP_010321914.1	3.4.19.12
Unknown	Unknown	XP_010321925.1	2.7.7.7;3.1.26.4;2.7.7.49
Unknown	Unknown	XP_010321928.1	2.7.7.49
Unknown	Unknown	XP_010321932.1	2.7.7.49
Unknown	Unknown	XP_010321933.1	2.7.7.7;3.1.26.4;2.7.7.49
Unknown	Unknown	XP_010321943.1	2.7.7.59
Unknown	Unknown	XP_010321944.1	3.6.3.44
Unknown	Unknown	XP_010321961.1	2.7.7.7;3.1.26.4;2.7.7.49
Unknown	Unknown	XP_010321964.1	2.7.7.7;3.1.26.4;2.7.7.49
Unknown	Unknown	XP_010321965.1	2.7.7.7;3.1.26.4;2.7.7.49
Unknown	Unknown	XP_010321971.1	2.1.1.127
Unknown	Unknown	XP_010322025.1	2.1.1.43
Unknown	Unknown	XP_010322042.1	2.7.7.7;3.1.26.4;2.7.7.49
Unknown	Unknown	XP_010322045.1	2.7.7.49
Unknown	Unknown	XP_010322049.1	2.7.7.7;3.1.26.4;2.7.7.49
Unknown	Unknown	XP_010322050.1	2.7.7.49
Unknown	Unknown	XP_010322053.1	3.6.4.12
Unknown	Unknown	XP_010322059.1	2.7.7.7;3.1.26.4;2.7.7.49
Unknown	Unknown	XP_010322065.1	2.7.7.7;3.1.26.4;2.7.7.49
Unknown	Unknown	XP_010322067.1	2.7.7.7;3.1.26.4;2.7.7.49
Unknown	Unknown	XP_010322071.1	2.7.7.49
Unknown	Unknown	XP_010322084.1	2.7.7.7;3.1.26.4;2.7.7.49
Unknown	Unknown	XP_010322087.1	2.7.7.49
Unknown	Unknown	XP_010322089.1	2.7.11.1
Unknown	Unknown	XP_010322096.1	3.4.23.47;3.1.26.13;3.1.13.2;2.7.7.49;2.7.7.7
Unknown	Unknown	XP_010322111.1	2.7.11.1
Unknown	Unknown	XP_010322113.1	6.1.1.10
Unknown	Unknown	XP_010322115.1	2.7.11.1
Unknown	Unknown	XP_010322133.1	3.2.1.22
Unknown	Unknown	XP_010322143.1	2.7.11.1
Unknown	Unknown	XP_010322162.1	3.2.1.96
Unknown	Unknown	XP_010322166.1	1.16.3.1
Unknown	Unknown	XP_010322170.1	2.7.7.48
Unknown	Unknown	XP_010322230.1	3.6.1.3
Unknown	Unknown	XP_010322237.1	3.4.21.105
Unknown	Unknown	XP_010322243.1	2.7.11.1
Unknown	Unknown	XP_010322247.1	2.1.1.220
Unknown	Unknown	XP_010322269.1	2.7.11.1
Unknown	Unknown	XP_010322270.1	1.11.1.7
Unknown	Unknown	XP_010322273.1	2.7.11.17
Unknown	Unknown	XP_010322277.1	2.7.7.7;3.1.26.4;2.7.7.49
Unknown	Unknown	XP_010322282.1	6.1.1.6
Unknown	Unknown	XP_010322295.1	3.4.22.68
Unknown	Unknown	XP_010322341.1	3.1.3.74
Unknown	Unknown	XP_010322363.1	3.4.19.12;3.4.22.69
Unknown	Unknown	XP_010322385.1	3.6.4.4
Unknown	Unknown	XP_010322386.1	2.7.11.1
Unknown	Unknown	XP_010322390.1	3.6.3.26
Unknown	Unknown	XP_010322391.1	3.6.3.26
Unknown	Unknown	XP_010322452.1	5.2.1.8
Unknown	Unknown	XP_010322453.1	3.4.19.12
Unknown	Unknown	XP_010322455.1	3.2.1.39
Unknown	Unknown	XP_010322463.1	2.7.11.22;2.7.11.23
Unknown	Unknown	XP_010322474.1	2.7.11.1
Unknown	Unknown	XP_010322477.1	1.3.1.91
Unknown	Unknown	XP_010322509.1	2.3.1.88
Unknown	Unknown	XP_010322516.1	3.6.3.25
Unknown	Unknown	XP_010322523.1	2.4.1.255
Unknown	Unknown	XP_010322546.1	3.6.4.13
Unknown	Unknown	XP_010322562.1	3.6.3.25
Unknown	Unknown	XP_010322568.1	6.3.2.19
Unknown	Unknown	XP_010322595.1	3.4.23.12
Unknown	Unknown	XP_010322609.1	3.6.4.5
Unknown	Unknown	XP_010322620.1	2.7.11.24
Unknown	Unknown	XP_010322621.1	2.7.11.1
Unknown	Unknown	XP_010322636.1	6.3.5.7
Unknown	Unknown	XP_010322649.1	2.7.11.1
Unknown	Unknown	XP_010322654.1	3.1.3.16;3.1.3.48
Unknown	Unknown	XP_010322678.1	3.1.1.5
Unknown	Unknown	XP_010322684.1	3.6.4.13
Unknown	Unknown	XP_010322709.1	1.14.13.87
Unknown	Unknown	XP_010322732.1	3.6.4.12
Unknown	Unknown	XP_010322739.1	3.6.3.25
Unknown	Unknown	XP_010322752.1	3.1.1.45
Unknown	Unknown	XP_010322760.1	2.7.11.24
Unknown	Unknown	XP_010322765.1	2.7.11.1
Unknown	Unknown	XP_010322783.1	2.1.1.112
Unknown	Unknown	XP_010322825.1	3.4.14.10
Unknown	Unknown	XP_010322835.1	2.7.11.1
Unknown	Unknown	XP_010322836.1	3.6.4.13
Unknown	Unknown	XP_010322847.1	3.2.1.23
Unknown	Unknown	XP_010322893.1	2.5.1.87
Unknown	Unknown	XP_010322898.1	2.4.1.186
Unknown	Unknown	XP_010322899.1	2.1.1.125;2.1.1.126
Unknown	Unknown	XP_010322906.1	3.1.1.3;3.1.1.13
Unknown	Unknown	XP_010322911.1	2.1.1.43
Unknown	Unknown	XP_010322934.1	3.6.4.4
Unknown	Unknown	XP_010322942.1	2.1.1.43
Unknown	Unknown	XP_010322961.1	2.7.7.49
Unknown	Unknown	XP_010322969.1	6.3.2.19
Unknown	Unknown	XP_010322970.1	3.6.1.3
Unknown	Unknown	XP_010322971.1	4.2.2.2
Unknown	Unknown	XP_010322973.1	2.7.11.1
Unknown	Unknown	XP_010322976.1	2.1.1.43
Unknown	Unknown	XP_010323027.1	6.3.2.19
Unknown	Unknown	XP_010323029.1	3.4.21.107
Unknown	Unknown	XP_010323032.1	6.3.2.19
Unknown	Unknown	XP_010323044.1	3.4.22.68
Unknown	Unknown	XP_010323065.1	2.1.1.43
Unknown	Unknown	XP_010323084.1	2.7.11.1
Unknown	Unknown	XP_010323085.1	3.6.5.2
Unknown	Unknown	XP_010323102.1	3.4.16.5
Unknown	Unknown	XP_010323108.1	3.1.27.1
Unknown	Unknown	XP_010323111.1	2.7.11.1;2.7.11.26
Unknown	Unknown	XP_010323112.1	2.7.11.1
Unknown	Unknown	XP_010323135.1	4.1.1.1
Unknown	Unknown	XP_010323136.1	2.3.1.48
Unknown	Unknown	XP_010323139.1	3.1.3.16
Unknown	Unknown	XP_010323140.1	3.6.4.1
Unknown	Unknown	XP_010323142.1	2.4.1.207
Unknown	Unknown	XP_010323151.1	3.1.26.3
Unknown	Unknown	XP_010323159.1	3.6.1.1
Unknown	Unknown	XP_010323161.1	3.1.3.16
Unknown	Unknown	XP_010323171.1	2.7.11.1
Unknown	Unknown	XP_010323179.1	1.2.1.9
Unknown	Unknown	XP_010323182.1	3.1.3.16
Unknown	Unknown	XP_010323188.1	4.1.99.3
Unknown	Unknown	XP_010323192.1	1.2.1.31
Unknown	Unknown	XP_010323211.1	2.1.1.43
Unknown	Unknown	XP_010323213.1	1.1.1.271
Unknown	Unknown	XP_010323216.1	2.7.1.1
Unknown	Unknown	XP_010323221.1	3.1.3.5
Unknown	Unknown	XP_010323226.1	2.7.7.6
Unknown	Unknown	XP_010323234.1	2.7.11.1
Unknown	Unknown	XP_010323238.1	2.7.11.1
Unknown	Unknown	XP_010323256.1	2.7.11.1
Unknown	Unknown	XP_010323276.1	3.6.1.3;3.6.1.25
Unknown	Unknown	XP_010323301.1	3.2.1.39
Unknown	Unknown	XP_010323314.1	3.6.3.29
Unknown	Unknown	XP_010323334.1	3.6.3.43
Unknown	Unknown	XP_010323339.1	2.7.11.1
Unknown	Unknown	XP_010323360.1	3.6.3.5;3.6.3.3
Unknown	Unknown	XP_010323372.1	3.2.1.68
Unknown	Unknown	XP_010323416.1	6.3.2.19
Unknown	Unknown	XP_010323420.1	2.7.11.1
Unknown	Unknown	XP_010323448.1	3.6.4.1
Unknown	Unknown	XP_010323470.1	3.4.23.12
Unknown	Unknown	XP_010323480.1	2.1.1.43
Unknown	Unknown	XP_010323481.1	2.1.1.43
Unknown	Unknown	XP_010323482.1	2.7.11.1
Unknown	Unknown	XP_010323486.1	2.7.7.49
Unknown	Unknown	XP_010323496.1	2.7.11.1
Unknown	Unknown	XP_010323499.1	6.3.2.19
Unknown	Unknown	XP_010323506.1	2.7.7.49
Unknown	Unknown	XP_010323523.1	2.7.7.7;3.1.13.2;3.1.26.4;2.7.7.49
Unknown	Unknown	XP_010323525.1	2.7.7.7;3.1.26.4;2.7.7.49
Unknown	Unknown	XP_010323530.1	2.7.7.49
Unknown	Unknown	XP_010323533.1	2.7.7.7;3.1.26.4;2.7.7.49
Unknown	Unknown	XP_010323534.1	2.7.11.1
Unknown	Unknown	XP_010323536.1	2.7.7.7;3.1.26.4;2.7.7.49
Unknown	Unknown	XP_010323541.1	2.7.7.7;3.1.26.4;2.7.7.49
Unknown	Unknown	XP_010323542.1	2.7.7.7;3.1.13.2;3.1.26.4;2.7.7.49
Unknown	Unknown	XP_010323546.1	2.7.7.7;3.1.26.4;2.7.7.49
Unknown	Unknown	XP_010323548.1	2.7.7.7;3.1.26.4;2.7.7.49
Unknown	Unknown	XP_010323549.1	2.7.7.7;3.1.26.4;2.7.7.49
Unknown	Unknown	XP_010323556.1	2.7.7.7;3.1.26.13;3.1.13.2;2.7.7.49
Unknown	Unknown	XP_010323577.1	2.7.7.7;3.1.26.4;2.7.7.49
Unknown	Unknown	XP_010323578.1	2.7.7.49
Unknown	Unknown	XP_010323583.1	2.7.7.7;3.1.26.4;2.7.7.49
Unknown	Unknown	XP_010323586.1	2.7.7.49
Unknown	Unknown	XP_010323592.1	2.7.7.7;3.1.13.2;3.1.26.4;2.7.7.49
Unknown	Unknown	XP_010323596.1	2.7.11.1
Unknown	Unknown	XP_010323607.1	3.1.3.16
Unknown	Unknown	XP_010323623.1	2.5.1.18
Unknown	Unknown	XP_010323643.1	3.6.4.12
Unknown	Unknown	XP_010323644.1	2.7.11.1
Unknown	Unknown	XP_010323646.1	2.7.11.24
Unknown	Unknown	XP_010323666.1	2.7.11.1
Unknown	Unknown	XP_010323689.1	2.7.11.1
Unknown	Unknown	XP_010323714.1	2.7.11.1
Unknown	Unknown	XP_010323731.1	3.2.1.78
Unknown	Unknown	XP_010323736.1	2.7.11.1
Unknown	Unknown	XP_010323737.1	6.3.2.19
Unknown	Unknown	XP_010323743.1	3.6.4.12
Unknown	Unknown	XP_010323778.1	2.7.11.25
Unknown	Unknown	XP_010323779.1	1.16.3.1
Unknown	Unknown	XP_010323780.1	2.7.11.1
Unknown	Unknown	XP_010323783.1	2.7.11.1
Unknown	Unknown	XP_010323788.1	2.1.1.43
Unknown	Unknown	XP_010323808.1	2.4.1.122
Unknown	Unknown	XP_010323833.1	1.10.3.3
Unknown	Unknown	XP_010323836.1	4.2.3.126
Unknown	Unknown	XP_010323837.1	3.6.4.12
Unknown	Unknown	XP_010323839.1	2.7.11.25
Unknown	Unknown	XP_010323850.1	3.1.3.48
Unknown	Unknown	XP_010323858.1	3.1.26.3
Unknown	Unknown	XP_010323859.1	3.1.26.3
Unknown	Unknown	XP_010323873.1	2.1.1.41
Unknown	Unknown	XP_010323898.1	2.4.1.143
Unknown	Unknown	XP_010323931.1	6.3.2.19
Unknown	Unknown	XP_010323955.1	2.4.1.115
Unknown	Unknown	XP_010323978.1	3.6.4.4
Unknown	Unknown	XP_010323981.1	1.6.3.1
Unknown	Unknown	XP_010323986.1	3.6.4.13
Unknown	Unknown	XP_010323995.1	3.6.4.12
Unknown	Unknown	XP_010324003.1	3.4.23.40
Unknown	Unknown	XP_010324022.1	3.2.1.8
Unknown	Unknown	XP_010324023.1	3.6.4.1
Unknown	Unknown	XP_010324031.1	3.1.3.16
Unknown	Unknown	XP_010324039.1	5.1.99.1
Unknown	Unknown	XP_010324046.1	3.6.4.13
Unknown	Unknown	XP_010324054.1	3.1.1.73
Unknown	Unknown	XP_010324061.1	2.7.11.1
Unknown	Unknown	XP_010324078.1	2.7.11.1
Unknown	Unknown	XP_010324079.1	2.7.11.1
Unknown	Unknown	XP_010324086.1	2.7.7.49
Unknown	Unknown	XP_010324096.1	3.6.4.12
Unknown	Unknown	XP_010324099.1	3.4.19.12
Unknown	Unknown	XP_010324108.1	2.7.7.7;3.1.26.4;2.7.7.49
Unknown	Unknown	XP_010324111.1	2.7.7.7;3.1.26.13;3.1.13.2;3.4.23.16;2.7.7.49
Unknown	Unknown	XP_010324113.1	2.7.7.7;3.1.26.4;2.7.7.49
Unknown	Unknown	XP_010324116.1	2.7.7.7;3.1.26.4;2.7.7.49
Unknown	Unknown	XP_010324117.1	2.7.7.7;3.1.26.4;2.7.7.49
Unknown	Unknown	XP_010324126.1	2.7.7.49
Unknown	Unknown	XP_010324131.1	3.1.26.4
Unknown	Unknown	XP_010324133.1	3.1.26.4
Unknown	Unknown	XP_010324135.1	3.1.26.4
Unknown	Unknown	XP_010324137.1	2.7.7.49
Unknown	Unknown	XP_010324139.1	2.7.7.7;3.1.26.4;2.7.7.49
Unknown	Unknown	XP_010324143.1	2.7.7.7;3.1.26.4;2.7.7.49
Unknown	Unknown	XP_010324149.1	2.7.7.7;3.1.26.4;2.7.7.49
Unknown	Unknown	XP_010324158.1	2.7.7.7;3.1.26.4;2.7.7.49
Unknown	Unknown	XP_010324160.1	3.1.1.73
Unknown	Unknown	XP_010324161.1	3.1.26.4;2.7.7.49
Unknown	Unknown	XP_010324165.1	2.7.7.49
Unknown	Unknown	XP_010324169.1	2.7.7.49
Unknown	Unknown	XP_010324204.1	2.7.2.3
Unknown	Unknown	XP_010324236.1	3.6.4.5
Unknown	Unknown	XP_010324250.1	2.7.11.1
Unknown	Unknown	XP_010324270.1	5.99.1.3
Unknown	Unknown	XP_010324277.1	3.6.3.44
Unknown	Unknown	XP_010324292.1	3.1.4.46
Unknown	Unknown	XP_010324318.1	3.1.3.16
Unknown	Unknown	XP_010324319.1	3.1.3.16
Unknown	Unknown	XP_010324320.1	3.1.3.16
Unknown	Unknown	XP_010324335.1	2.7.11.1
Unknown	Unknown	XP_010324340.1	2.7.11.1
Unknown	Unknown	XP_010324341.1	2.7.11.1
Unknown	Unknown	XP_010324342.1	3.6.4.1
Unknown	Unknown	XP_010324366.1	3.6.5.5
Unknown	Unknown	XP_010324388.1	2.5.1.7
Unknown	Unknown	XP_010324401.1	2.7.1.23;2.7.1.86
Unknown	Unknown	XP_010324431.1	2.7.11.1
Unknown	Unknown	XP_010324434.1	3.1.3.16
Unknown	Unknown	XP_010324436.1	2.7.11.1
Unknown	Unknown	XP_010324437.1	2.7.11.1
Unknown	Unknown	XP_010324460.1	3.2.1.39
Unknown	Unknown	XP_010324465.1	3.4.19.12
Unknown	Unknown	XP_010324468.1	2.7.11.1
Unknown	Unknown	XP_010324482.1	2.1.1.37
Unknown	Unknown	XP_010324487.1	2.7.11.22;2.7.11.23
Unknown	Unknown	XP_010324502.1	3.2.1.2
Unknown	Unknown	XP_010324513.1	2.1.1.43
Unknown	Unknown	XP_010324560.1	2.1.1.43
Unknown	Unknown	XP_010324569.1	3.1.3.58
Unknown	Unknown	XP_010324622.1	3.2.1.21
Unknown	Unknown	XP_010324649.1	5.99.1.3
Unknown	Unknown	XP_010324676.1	3.4.21.25
Unknown	Unknown	XP_010324687.1	3.2.1.50
Unknown	Unknown	XP_010324695.1	1.1.1.195
Unknown	Unknown	XP_010324742.1	2.7.11.1
Unknown	Unknown	XP_010324745.1	2.7.11.1
Unknown	Unknown	XP_010324750.1	3.4.22.68
Unknown	Unknown	XP_010324751.1	2.7.11.1
Unknown	Unknown	XP_010324754.1	1.14.11.13
Unknown	Unknown	XP_010324771.1	2.7.7.7;3.1.26.4;2.7.7.49
Unknown	Unknown	XP_010324776.1	2.7.7.7;3.1.26.4;2.7.7.49
Unknown	Unknown	XP_010324783.1	3.4.21.26
Unknown	Unknown	XP_010324788.1	4.2.99.18
Unknown	Unknown	XP_010324801.1	2.7.7.7;3.1.26.4;2.7.7.49
Unknown	Unknown	XP_010324802.1	2.7.7.7;3.1.13.2;3.1.26.4;2.7.7.49
Unknown	Unknown	XP_010324805.1	2.7.7.7;3.1.26.4;2.7.7.49
Unknown	Unknown	XP_010324808.1	2.7.7.49
Unknown	Unknown	XP_010324812.1	2.7.7.7;3.1.26.4;2.7.7.49
Unknown	Unknown	XP_010324830.1	2.4.1.134
Unknown	Unknown	XP_010324836.1	2.7.7.7;3.1.26.4;2.7.7.49
Unknown	Unknown	XP_010324837.1	2.7.7.7;3.1.13.2;3.1.26.4;2.7.7.49
Unknown	Unknown	XP_010324839.1	2.7.7.7;3.1.26.4;2.7.7.49
Unknown	Unknown	XP_010324855.1	2.1.1.43
Unknown	Unknown	XP_010324871.1	3.6.4.4
Unknown	Unknown	XP_010324892.1	3.1.3.16
Unknown	Unknown	XP_010324933.1	2.7.7.7;3.1.26.4;2.7.7.49
Unknown	Unknown	XP_010324934.1	3.1.26.4
Unknown	Unknown	XP_010324935.1	2.7.11.1
Unknown	Unknown	XP_010324940.1	2.7.7.7;3.1.26.4;2.7.7.49
Unknown	Unknown	XP_010324943.1	2.7.7.7;3.1.26.4;2.7.7.49
Unknown	Unknown	XP_010324950.1	3.6.4.12
Unknown	Unknown	XP_010324953.1	2.7.7.7;3.1.26.4;2.7.7.49
Unknown	Unknown	XP_010324998.1	3.6.4.1
Unknown	Unknown	XP_010325023.1	5.2.1.8
Unknown	Unknown	XP_010325033.1	3.1.1.73
Unknown	Unknown	XP_010325035.1	3.1.3.16
Unknown	Unknown	XP_010325045.1	3.4.22.34
Unknown	Unknown	XP_010325062.1	2.7.7.8
Unknown	Unknown	XP_010325067.1	2.7.7.19
Unknown	Unknown	XP_010325071.1	2.7.11.1
Unknown	Unknown	XP_010325104.1	4.4.1.5
Unknown	Unknown	XP_010325108.1	2.7.11.1
Unknown	Unknown	XP_010325109.1	3.2.2.9
Unknown	Unknown	XP_010325127.1	2.7.7.49
Unknown	Unknown	XP_010325128.1	3.1.26.3
Unknown	Unknown	XP_010325135.1	3.1.13.4
Unknown	Unknown	XP_010325156.1	2.1.1.43
Unknown	Unknown	XP_010325163.1	2.7.7.7
Unknown	Unknown	XP_010325182.1	3.6.3.46
Unknown	Unknown	XP_010325184.1	2.7.13.3
Unknown	Unknown	XP_010325213.1	2.7.7.7;3.1.26.4;2.7.7.49
Unknown	Unknown	XP_010325215.1	2.7.7.7;3.1.26.4;2.7.7.49
Unknown	Unknown	XP_010325217.1	2.7.7.49
Unknown	Unknown	XP_010325219.1	2.7.7.7;3.1.26.4;2.7.7.49
Unknown	Unknown	XP_010325220.1	2.7.7.7;3.1.26.4;2.7.7.49
Unknown	Unknown	XP_010325221.1	2.7.7.7;3.1.26.4;2.7.7.49
Unknown	Unknown	XP_010325223.1	2.7.7.49
Unknown	Unknown	XP_010325228.1	2.7.7.7;3.1.26.4;2.7.7.49
Unknown	Unknown	XP_010325229.1	2.7.7.49
Unknown	Unknown	XP_010325230.1	2.7.7.7;3.1.26.4;2.7.7.49
Unknown	Unknown	XP_010325234.1	2.7.7.7;3.1.26.4;2.7.7.49
Unknown	Unknown	XP_010325246.1	3.1.3.16
Unknown	Unknown	XP_010325249.1	2.7.7.49
Unknown	Unknown	XP_010325257.1	3.4.22.68
Unknown	Unknown	XP_010325259.1	2.7.7.49
Unknown	Unknown	XP_010325260.1	3.4.22.34
Unknown	Unknown	XP_010325261.1	3.4.22.34
Unknown	Unknown	XP_010325264.1	3.4.22.34
Unknown	Unknown	XP_010325265.1	2.7.7.7;3.1.26.4;2.7.7.49
Unknown	Unknown	XP_010325266.1	3.1.26.4
Unknown	Unknown	XP_010325276.1	2.7.7.49
Unknown	Unknown	XP_010325306.1	1.6.5.4
Unknown	Unknown	XP_010325308.1	3.6.1.1
Unknown	Unknown	XP_010325311.1	2.4.1.134
Unknown	Unknown	XP_010325321.1	2.3.1.84
Unknown	Unknown	XP_010325325.1	2.7.11.1
Unknown	Unknown	XP_010325368.1	2.7.11.1
Unknown	Unknown	XP_010325395.1	3.4.11.14
Unknown	Unknown	XP_010325398.1	2.7.11.25
Unknown	Unknown	XP_010325452.1	4.1.99.3
Unknown	Unknown	XP_010325479.1	3.6.4.13
Unknown	Unknown	XP_010325488.1	3.4.24.12
Unknown	Unknown	XP_010325513.1	2.3.1.48
Unknown	Unknown	XP_010325517.1	2.7.11.1
Unknown	Unknown	XP_010325520.1	2.1.1.34
Unknown	Unknown	XP_010325530.1	2.7.11.1
Unknown	Unknown	XP_010325531.1	2.7.11.1;2.7.10.2
Unknown	Unknown	XP_010325534.1	3.4.21.53
Unknown	Unknown	XP_010325539.1	3.1.3.58
Unknown	Unknown	XP_010325546.1	2.7.7.19
Unknown	Unknown	XP_010325561.1	2.7.1.158
Unknown	Unknown	XP_010325564.1	3.4.23.12
Unknown	Unknown	XP_010325580.1	1.14.13.121
Unknown	Unknown	XP_010325596.1	2.7.11.1
Unknown	Unknown	XP_010325603.1	2.7.7.6
Unknown	Unknown	XP_010325610.1	2.7.11.22;2.7.11.23
Unknown	Unknown	XP_010325620.1	2.7.11.1
Unknown	Unknown	XP_010325628.1	3.1.1.11
Unknown	Unknown	XP_010325639.1	3.4.23.12
Unknown	Unknown	XP_010325646.1	2.4.2.30
Unknown	Unknown	XP_010325650.1	2.4.2.30
Unknown	Unknown	XP_010325652.1	3.1.1.11
Unknown	Unknown	XP_010325669.1	3.2.1.4
Unknown	Unknown	XP_010325677.1	2.7.7.7;3.1.26.4;2.7.7.49
Unknown	Unknown	XP_010325679.1	2.7.11.1
Unknown	Unknown	XP_010325680.1	3.4.21.25
Unknown	Unknown	XP_010325686.1	2.7.7.49
Unknown	Unknown	XP_010325688.1	2.7.11.25
Unknown	Unknown	XP_010325693.1	2.7.11.1
Unknown	Unknown	XP_010325694.1	2.7.11.1
Unknown	Unknown	XP_010325695.1	2.7.11.1
Unknown	Unknown	XP_010325696.1	2.7.11.1
Unknown	Unknown	XP_010325698.1	3.4.23.12
Unknown	Unknown	XP_010325709.1	2.3.1.225
Unknown	Unknown	XP_010325726.1	1.14.13.72
Unknown	Unknown	XP_010325759.1	3.6.4.13
Unknown	Unknown	XP_010325784.1	2.7.11.1
Unknown	Unknown	XP_010325785.1	2.7.11.1
Unknown	Unknown	XP_010325806.1	2.7.11.1
Unknown	Unknown	XP_010325807.1	3.4.22.68
Unknown	Unknown	XP_010325808.1	2.1.1.56
Unknown	Unknown	XP_010325821.1	2.5.1.18
Unknown	Unknown	XP_010325824.1	3.6.4.13
Unknown	Unknown	XP_010325830.1	2.7.11.1
Unknown	Unknown	XP_010325844.1	2.7.11.1
Unknown	Unknown	XP_010325847.1	4.2.1.1
Unknown	Unknown	XP_010325851.1	3.1.13.1
Unknown	Unknown	XP_010325852.1	2.7.11.1;2.7.10.2
Unknown	Unknown	XP_010325853.1	3.4.17.20
Unknown	Unknown	XP_010325868.1	6.3.2.19
Unknown	Unknown	XP_010325902.1	2.7.11.17
Unknown	Unknown	XP_010325903.1	4.2.1.1
Unknown	Unknown	XP_010325922.1	3.6.5.6
Unknown	Unknown	XP_010325938.1	3.2.2.27
Unknown	Unknown	XP_010325939.1	2.4.1.32
Unknown	Unknown	XP_010325990.1	2.7.11.1
Unknown	Unknown	XP_010326021.1	3.6.4.12
Unknown	Unknown	XP_010326028.1	2.7.11.1
Unknown	Unknown	XP_010326033.1	3.6.4.4
Unknown	Unknown	XP_010326073.1	3.4.21.25
Unknown	Unknown	XP_010326097.1	2.7.7.7;3.1.13.2;3.1.26.4;2.7.7.49
Unknown	Unknown	XP_010326102.1	2.7.7.7;3.1.26.4;2.7.7.49
Unknown	Unknown	XP_010326103.1	2.7.7.7;3.1.26.4;2.7.7.49
Unknown	Unknown	XP_010326104.1	2.7.7.7;3.1.26.4;2.7.7.49
Unknown	Unknown	XP_010326108.1	2.7.7.49
Unknown	Unknown	XP_010326109.1	3.1.26.4
Unknown	Unknown	XP_010326111.1	3.4.19.12
Unknown	Unknown	XP_010326112.1	3.4.19.12
Unknown	Unknown	XP_010326131.1	3.1.26.4
Unknown	Unknown	XP_010326136.1	2.7.7.7;3.1.26.4;2.7.7.49
Unknown	Unknown	XP_010326139.1	2.7.11.1
Unknown	Unknown	XP_010326140.1	3.6.3.43
Unknown	Unknown	XP_010326150.1	3.4.21.25
Unknown	Unknown	XP_010326158.1	4.2.1.1
Unknown	Unknown	XP_010326159.1	2.3.1.78
Unknown	Unknown	XP_010326163.1	3.6.4.3
Unknown	Unknown	XP_010326170.1	3.4.21.89
Unknown	Unknown	XP_010326171.1	6.3.2.19
Unknown	Unknown	XP_010326206.1	1.1.1.208
Unknown	Unknown	XP_010326208.1	2.7.7.7;3.1.26.4;2.7.7.49
Unknown	Unknown	XP_010326215.1	2.7.11.1
Unknown	Unknown	XP_010326220.1	2.7.7.7;3.1.26.4;2.7.7.49
Unknown	Unknown	XP_010326224.1	2.7.7.7;3.1.26.4;2.7.7.49
Unknown	Unknown	XP_010326244.1	3.8.1.5
Unknown	Unknown	XP_010326247.1	2.7.7.7;3.1.26.4;2.7.7.49
Unknown	Unknown	XP_010326282.1	1.6.5.5
Unknown	Unknown	XP_010326302.1	3.4.22.68
Unknown	Unknown	XP_010326322.1	3.2.1.2
Unknown	Unknown	XP_010326344.1	3.5.99.2
Unknown	Unknown	XP_010326362.1	2.1.1.56
Unknown	Unknown	XP_010326407.1	3.1.3.16
Unknown	Unknown	XP_010326451.1	2.7.11.1
Unknown	Unknown	XP_010326455.1	2.7.7.7;3.1.13.2;3.1.26.4;2.7.7.49
Unknown	Unknown	XP_010326461.1	2.7.7.7;3.1.26.4;2.7.7.49
Unknown	Unknown	XP_010326466.1	2.7.7.7;3.1.26.4;2.7.7.49
Unknown	Unknown	XP_010326470.1	2.7.7.7;3.1.26.4;2.7.7.49
Unknown	Unknown	XP_010326476.1	2.7.7.7;3.1.26.4;2.7.7.49
Unknown	Unknown	XP_010326480.1	3.4.22.68
Unknown	Unknown	XP_010326483.1	2.7.7.49
Unknown	Unknown	XP_010326487.1	3.4.22.68
Unknown	Unknown	XP_010326489.1	2.7.7.49
Unknown	Unknown	XP_010326492.1	2.7.7.7;3.1.26.4;2.7.7.49
Unknown	Unknown	XP_010326494.1	2.7.7.7;3.1.26.4;2.7.7.49
Unknown	Unknown	XP_010326497.1	2.7.7.49
Unknown	Unknown	XP_010326498.1	2.1.1.43
Unknown	Unknown	XP_010326503.1	2.7.7.7;3.1.26.4;2.7.7.49
Unknown	Unknown	XP_010326505.1	2.7.11.1
Unknown	Unknown	XP_010326507.1	3.6.4.12
Unknown	Unknown	XP_010326510.1	2.7.7.49
Unknown	Unknown	XP_010326515.1	2.7.7.49
Unknown	Unknown	XP_010326520.1	2.7.7.7;3.1.26.4;2.7.7.49
Unknown	Unknown	XP_010326523.1	2.7.7.7;3.1.26.4;2.7.7.49
Unknown	Unknown	XP_010326524.1	2.7.7.49
Unknown	Unknown	XP_010326534.1	2.7.11.1
Unknown	Unknown	XP_010326576.1	2.3.1.22
Unknown	Unknown	XP_010326579.1	3.6.1.3
Unknown	Unknown	XP_010326580.1	3.6.5.2
Unknown	Unknown	XP_010326617.1	2.7.11.1
Unknown	Unknown	XP_010326629.1	3.1.1.11
Unknown	Unknown	XP_010326630.1	3.1.1.45
Unknown	Unknown	XP_010326643.1	4.2.99.18
Unknown	Unknown	XP_010326645.1	2.3.1.158
Unknown	Unknown	XP_010326680.1	3.4.11.5
Unknown	Unknown	XP_010326700.1	4.2.99.18
Unknown	Unknown	XP_010326710.1	3.4.19.1
Unknown	Unknown	XP_010326724.1	2.7.7.49
Unknown	Unknown	XP_010326729.1	3.6.3.8
Unknown	Unknown	XP_010326730.1	3.6.3.8
Unknown	Unknown	XP_010326769.1	3.1.3.16
Unknown	Unknown	XP_010326802.1	3.6.4.1
Unknown	Unknown	XP_010326812.1	2.7.11.1
Unknown	Unknown	XP_010326825.1	3.2.1.45
Unknown	Unknown	XP_010326827.1	2.7.7.52
Unknown	Unknown	XP_010326831.1	3.4.19.12
Unknown	Unknown	XP_010326838.1	2.7.11.1
Unknown	Unknown	XP_010326847.1	3.5.1.23
Unknown	Unknown	XP_010326850.1	3.4.24.71
Unknown	Unknown	XP_010326856.1	2.7.11.25
Unknown	Unknown	XP_010326919.1	3.1.4.1
Unknown	Unknown	XP_010326927.1	2.1.1.43
Unknown	Unknown	XP_010326931.1	3.2.1.113
Unknown	Unknown	XP_010326946.1	2.4.2.30
Unknown	Unknown	XP_010326953.1	3.6.4.4
Unknown	Unknown	XP_010326958.1	3.6.4.13
Unknown	Unknown	XP_010326973.1	2.7.7.19
Unknown	Unknown	XP_010326988.1	3.6.4.12
Unknown	Unknown	XP_010326989.1	3.6.4.13
Unknown	Unknown	XP_010326991.1	1.14.19.4
Unknown	Unknown	XP_010327011.1	2.1.1.60
Unknown	Unknown	XP_010327053.1	2.1.1.43
Unknown	Unknown	XP_010327096.1	1.3.3.9
Unknown	Unknown	XP_010327105.1	3.2.1.39
Unknown	Unknown	XP_010327142.1	2.7.11.1
Unknown	Unknown	XP_010327168.1	3.6.5.2
Unknown	Unknown	XP_010327171.1	2.7.11.1
Unknown	Unknown	XP_010327192.1	2.1.1.43
Unknown	Unknown	XP_010327223.1	1.14.99.44
Unknown	Unknown	XP_010327229.1	6.3.2.19
Unknown	Unknown	XP_010327233.1	4.2.3.25
Unknown	Unknown	XP_010327244.1	3.1.26.3
Unknown	Unknown	XP_010327248.1	6.3.2.19
Unknown	Unknown	XP_010327254.1	3.1.1.3
Unknown	Unknown	XP_010327256.1	1.3.3.9
Unknown	Unknown	XP_010327263.1	2.7.11.1
Unknown	Unknown	XP_010327269.1	2.7.11.1
Unknown	Unknown	XP_010327288.1	2.7.11.1;2.7.11.26
Unknown	Unknown	XP_010327300.1	3.1.1.45
Unknown	Unknown	XP_010327315.1	3.1.1.11
Unknown	Unknown	XP_010327317.1	3.1.1.11
Unknown	Unknown	XP_010327322.1	2.7.11.1
Unknown	Unknown	XP_010327324.1	2.7.7.7;3.1.26.4;2.7.7.49
Unknown	Unknown	XP_010327327.1	6.3.2.19
Unknown	Unknown	XP_010327331.1	2.7.7.7;3.1.26.4;2.7.7.49
Unknown	Unknown	XP_010327332.1	2.7.7.7;3.1.13.2;3.1.26.4;2.7.7.49
Unknown	Unknown	XP_010327335.1	2.7.7.49
Unknown	Unknown	XP_010327344.1	2.7.7.49
Unknown	Unknown	XP_010327346.1	2.7.7.7;3.1.26.4;2.7.7.49
Unknown	Unknown	XP_010327351.1	2.7.7.49
Unknown	Unknown	XP_010327353.1	2.7.7.49
Unknown	Unknown	XP_010327362.1	2.7.7.49
Unknown	Unknown	XP_010327368.1	2.7.7.49
Unknown	Unknown	XP_010327376.1	2.7.7.49
Unknown	Unknown	XP_010327377.1	3.1.13.5
Unknown	Unknown	XP_010327414.1	6.3.2.19
Unknown	Unknown	XP_010327429.1	3.6.4.4
Unknown	Unknown	XP_010327441.1	2.1.1.43
Unknown	Unknown	XP_010327472.1	3.4.21.105
Unknown	Unknown	XP_010327484.1	2.1.1.50
Unknown	Unknown	XP_010327485.1	3.1.1.11
Unknown	Unknown	XP_010327495.1	3.1.3.16
Unknown	Unknown	XP_010327504.1	3.6.3.1
Unknown	Unknown	XP_010327506.1	2.1.1.167
Unknown	Unknown	XP_010327514.1	2.7.12.1
Unknown	Unknown	XP_010327521.1	3.1.11.2
Unknown	Unknown	XP_010327536.1	2.7.7.49
Unknown	Unknown	XP_010327540.1	4.2.99.18
Unknown	Unknown	XP_010327543.1	3.2.1.8
Unknown	Unknown	XP_010327544.1	3.1.26.4
Unknown	Unknown	XP_010327551.1	2.7.7.49
Unknown	Unknown	XP_010327567.1	6.3.2.19
Unknown	Unknown	XP_010327568.1	2.7.7.49
Unknown	Unknown	XP_010327570.1	2.7.11.1
Unknown	Unknown	XP_010327571.1	2.7.7.7;3.1.26.4;2.7.7.49
Unknown	Unknown	XP_010327579.1	2.7.7.49
Unknown	Unknown	XP_010327583.1	5.3.4.1
Unknown	Unknown	XP_010327595.1	2.7.7.7;3.1.26.4;2.7.7.49
Unknown	Unknown	XP_010327636.1	2.7.7.7;3.1.26.4;2.7.7.49
Unknown	Unknown	XP_010327637.1	2.7.7.7;3.1.26.4;2.7.7.49
Unknown	Unknown	XP_010327640.1	2.7.7.7;3.1.26.4;2.7.7.49
Unknown	Unknown	XP_010327642.1	2.7.7.7;3.1.26.4;2.7.7.49
Unknown	Unknown	XP_010327644.1	2.7.7.49
Unknown	Unknown	XP_010327649.1	2.7.7.49
Unknown	Unknown	XP_010327652.1	2.7.7.7;3.1.26.4;2.7.7.49
Unknown	Unknown	XP_010327675.1	3.2.1.14
Unknown	Unknown	XP_010327680.1	2.7.11.1
Unknown	Unknown	XP_010327703.1	3.2.1.78
Unknown	Unknown	XP_010327724.1	3.1.3.66
Unknown	Unknown	XP_010327726.1	1.14.11.19
Unknown	Unknown	XP_010327741.1	2.1.1.37
Unknown	Unknown	XP_010327742.1	5.4.99.27
Unknown	Unknown	XP_010327743.1	5.2.1.8
Unknown	Unknown	YP_008563068.1	1.10.3.9
Unknown	Unknown	YP_008563073.1	3.6.3.14
Unknown	Unknown	YP_008563083.1	1.10.3.9
Unknown	Unknown	YP_008563087.1	1.97.1.12
Unknown	Unknown	YP_008563091.1	1.6.99.5
Unknown	Unknown	YP_008563092.1	1.6.99.3;1.6.5.3
Unknown	Unknown	YP_008563095.1	3.6.3.14
Unknown	Unknown	YP_008563096.1	4.1.1.39
Unknown	Unknown	YP_008563097.1	6.4.1.2
Unknown	Unknown	YP_008563113.1	3.4.21.92
Unknown	Unknown	YP_008563120.1	2.7.7.6
Unknown	Unknown	YP_008563136.1	2.7.4.1
Unknown	Unknown	YP_008563141.1	1.12.98.3
Unknown	Unknown	YP_008563145.1	1.6.99.5

### Sheet: Supplemental Data Set 2
Supplemental Data Set 2. Correspondence between gene annotations in Sol V3.2 and NCBI
Gene ID in Sol V3.2	Gene ID in NCBI V2.5
Solyc00g170510.2.1	XP_004253482.1
Solyc00g029070.2.1	XP_004253342.1
Solyc00g029080.1.1	XP_004253342.1
Solyc00g217960.1.1	XP_010315048.1
Solyc00g047700.3.1	XP_004253373.2
Solyc00g136560.3.1	XP_004253464.1
Solyc00g015733.1.1	XP_004253291.1
Solyc00g015720.1.1	XP_004253290.1
Solyc00g048510.3.1	XP_004253374.1
Solyc00g005096.1.1	XP_010314871.1
Solyc00g005000.3.1	XP_004253208.1
Solyc00g005040.3.1	XP_010314865.1
Solyc00g005050.3.1	XP_004253209.1
Solyc00g044750.2.1	XP_010314973.1
Solyc00g283010.2.1	XP_004253519.1
Solyc00g127870.3.1	XP_004253456.1
Solyc00g006490.3.1	XP_004253228.1
Solyc00g029300.2.1	XP_004253344.1
Solyc00g029290.1.1	XP_010314959.1
Solyc00g110370.1.1	XP_010315015.1
Solyc00g090870.3.1	XP_004253417.2
Solyc00g007180.1.1	XP_004253252.1
Solyc00g007090.3.1	XP_010314894.1
Solyc00g007120.3.1	XP_010314896.1
Solyc00g007200.3.1	XP_004253244.1
Solyc00g007220.3.1	XP_004253245.1
Solyc00g007260.3.1	XP_004253246.1
Solyc00g007110.3.1	XP_010314896.1
Solyc00g007450.1.1	XP_010314899.1
Solyc00g007130.3.1	XP_004253243.1
Solyc00g007300.3.1	XP_004253249.1
Solyc00g007060.3.1	XP_004253237.1
Solyc00g007270.3.1	XP_004253247.1
Solyc00g007100.3.1	XP_004253241.1
Solyc00g007190.3.1	XP_010314897.1
Solyc00g007080.3.1	XP_004253239.1
Solyc00g007195.1.1	XP_010314897.1
Solyc00g007010.3.1	XP_004253236.1
Solyc00g044350.3.1	XP_004253369.2
Solyc00g282510.2.1	XP_004253518.1
Solyc00g126430.1.1	XP_004253454.1
Solyc00g025540.2.1	XP_004253330.1
Solyc03g113490.3.1	XP_010318956.1
Solyc03g112970.1.1	XP_010318981.1
Solyc03g007290.3.1	XP_004234173.1
Solyc03g006840.3.1	XP_010317454.1
Solyc03g033680.1.1	XP_010317703.1
Solyc03g005230.3.1	XP_010317394.1
Solyc03g005100.3.1	XP_004234007.1
Solyc03g120380.3.1	NP_001266080.1
Solyc03g098440.3.1	XP_004235396.1
Solyc03g020060.3.1	XP_010317560.1
Solyc03g116350.3.1	XP_004236023.1
Solyc03g118440.2.1	XP_004235820.1
Solyc03g078730.2.1	XP_010318075.1
Solyc03g006620.3.1	XP_004234132.1
Solyc03g112960.1.1	XP_004236208.1
Solyc03g058890.3.1	XP_004234779.1
Solyc03g115700.3.1	NP_001234325.1
Solyc03g083160.2.1	XP_010318021.1
Solyc03g043570.2.1	XP_010317760.1
Solyc03g113600.3.1	XP_010318953.1
Solyc03g115250.3.1	XP_004236497.1
Solyc03g013310.3.1	XP_010317527.1
Solyc03g116270.3.1	XP_004236018.1
Solyc03g122110.1.1	XP_004235563.1
Solyc03g117660.3.1	XP_004236444.1
Solyc03g082390.3.1	XP_004235014.1
Solyc03g098280.3.1	NP_001266261.1
Solyc03g112353.1.1	XP_004236255.1
Solyc03g114270.1.1	XP_004236506.1
Solyc03g113180.3.1	XP_004236193.1
Solyc03g033890.1.1	XP_010317745.1
Solyc03g113190.1.1	XP_004236192.1
Solyc09g047855.1.1	XP_004234690.1
Solyc03g051960.3.1	XP_004234754.1
Solyc03g111385.1.1	XP_010319054.1
Solyc03g096145.1.1	XP_010318372.1
Solyc03g111270.2.1	XP_004236334.1
Solyc03g112380.1.1	XP_004236251.1
Solyc03g123820.2.1	XP_010318442.1
Solyc03g096800.3.1	XP_010318265.1
Solyc03g034420.1.1	XP_004234628.2
Solyc03g025740.3.1	XP_010317604.1
Solyc03g025740.3.1	XP_010317605.1
Solyc03g026050.3.1	XP_004234370.1
Solyc03g081220.1.1	XP_004235026.1
Solyc03g116770.3.1	XP_010318755.1
Solyc03g062745.1.1	XP_010317952.1
Solyc03g117020.3.1	XP_004235936.1
Solyc03g033940.1.1	XP_004234610.1
Solyc03g079900.3.1	XP_004235050.1
Solyc03g121290.3.1	XP_004235623.1
Solyc03g118540.3.1	XP_004235771.1
Solyc03g112810.3.1	XP_004236219.1
Solyc03g044620.3.1	XP_010317804.1
Solyc03g083210.3.1	XP_004234969.1
Solyc03g082980.3.1	XP_004234980.1
Solyc03g093410.3.1	XP_004235176.1
Solyc03g117000.3.1	XP_004235937.1
Solyc03g019970.3.1	XP_010317561.1
Solyc03g080070.3.1	XP_010318066.1
Solyc03g114660.1.1	XP_010318894.1
Solyc03g121295.1.1	XP_004235622.1
Solyc03g096120.1.1	XP_010318371.1
Solyc03g044140.3.1	XP_004234655.1
Solyc03g097270.3.1	NP_001234391.1
Solyc03g120410.3.1	XP_004235694.1
Solyc03g093690.3.1	XP_004235188.2
Solyc03g078630.3.1	XP_004235058.1
Solyc03g122040.3.1	XP_004236381.1
Solyc03g098240.3.1	NP_001234041.1
Solyc03g110940.3.1	XP_004236355.1
Solyc03g096040.3.1	XP_004235242.1
Solyc03g111070.3.1	XP_010319110.1
Solyc03g110960.3.1	XP_004236354.1
Solyc03g096550.3.1	XP_004235262.1
Solyc03g078440.3.1	XP_004235066.1
Solyc03g071720.3.1	XP_004234914.1
Solyc03g115560.3.1	XP_010318829.1
Solyc03g025950.3.1	XP_004234379.1
Solyc03g121640.3.1	XP_004235594.1
Solyc03g114090.1.1	XP_010319102.1
Solyc03g118640.3.1	XP_004235744.1
Solyc03g044210.3.1	XP_004234717.1
Solyc03g118150.3.1	XP_004235849.1
Solyc03g019780.3.1	XP_004234315.1
Solyc03g034050.3.1	XP_004234558.1
Solyc03g051810.3.1	XP_004234750.1
Solyc03g005480.3.1	XP_004234036.1
Solyc03g112330.3.1	XP_004236258.1
Solyc03g033590.1.1	XP_004234539.1
Solyc03g097160.3.1	XP_004235276.1
Solyc03g025923.1.1	XP_010317592.1
Solyc03g096260.2.1	XP_010318253.1
Solyc03g033650.3.1	XP_004234545.1
Solyc03g116880.3.1	XP_004235942.1
Solyc03g025890.2.1	XP_010317598.1
Solyc03g121230.3.1	XP_010318523.1
Solyc03g116680.3.1	XP_004235957.1
Solyc03g007330.3.1	XP_004234177.1
Solyc03g122050.1.1	XP_004236380.1
Solyc03g117520.2.1	XP_004235897.1
Solyc03g114060.3.1	XP_004236128.1
Solyc03g097140.3.1	XP_004235338.1
Solyc03g097230.1.1	XP_004235360.1
Solyc03g116620.3.1	XP_004235964.1
Solyc03g033250.1.1	XP_010317686.1
Solyc03g112140.3.1	XP_010319024.1
Solyc03g033300.2.1	XP_004234595.1
Solyc03g097210.3.1	XP_010318288.1
Solyc03g063690.1.1	XP_004234835.1
Solyc03g120020.3.1	XP_010318581.1
Solyc03g051790.3.1	XP_004234749.1
Solyc03g095840.3.1	XP_004235234.1
Solyc03g044260.3.1	XP_010317791.1
Solyc03g120070.3.1	NP_001233940.1
Solyc03g120070.3.1	XP_010318578.1
Solyc03g046420.1.1	XP_010317823.1
Solyc03g005000.3.1	XP_004233997.1
Solyc03g083690.1.1	XP_010318115.1
Solyc03g114760.3.1	NP_001266233.1
Solyc03g113530.3.1	XP_004236519.1
Solyc03g098620.3.1	XP_010318347.1
Solyc03g120960.1.1	NP_001234442.1
Solyc03g113760.3.1	XP_004236152.1
Solyc03g095680.2.1	XP_010318228.1
Solyc03g019820.3.1	NP_001274301.1
Solyc03g093610.1.1	XP_004235186.2
Solyc03g096850.3.1	XP_004235309.1
Solyc03g111935.1.1	XP_004236284.1
Solyc03g070440.3.1	XP_004234909.1
Solyc03g083350.3.1	XP_004234961.1
Solyc03g034260.1.1	XP_004234621.1
Solyc03g058350.3.1	XP_010317931.1
Solyc03g007700.1.1	XP_004234203.1
Solyc03g033460.3.1	XP_010317692.1
Solyc03g118710.3.1	XP_004235812.1
Solyc03g119120.3.1	XP_004236423.1
Solyc03g121720.2.1	NP_001233836.1
Solyc03g098660.3.1	XP_004235408.1
Solyc03g114260.1.1	XP_004236507.2
Solyc03g007620.3.1	XP_004234197.1
Solyc03g118425.1.1	XP_004235756.1
Solyc03g025940.2.1	XP_004234380.1
Solyc03g121780.1.1	XP_010319080.1
Solyc03g123590.3.1	XP_004235529.1
Solyc03g005310.3.1	XP_004234024.1
Solyc03g096097.1.1	XP_010318245.1
Solyc03g098300.1.1	XP_004235389.1
Solyc03g114520.3.1	XP_004236091.1
Solyc03g097970.3.1	XP_004235349.1
Solyc03g111310.3.1	XP_004236328.1
Solyc03g120230.3.1	XP_010318415.1
Solyc03g113960.3.1	XP_010318933.1
Solyc03g080040.1.1	XP_004235039.1
Solyc03g114010.2.1	XP_010318925.1
Solyc03g123520.3.1	XP_004235536.1
Solyc03g005420.2.1	XP_004234032.1
Solyc03g113980.3.1	XP_004236137.2
Solyc03g097100.1.1	XP_004235353.1
Solyc03g062940.3.1	NP_001234299.1
Solyc03g007120.3.1	XP_004234160.1
Solyc03g121590.3.1	XP_004235598.1
Solyc03g058420.2.1	XP_010317933.1
Solyc03g112750.3.1	XP_010318993.1
Solyc03g007390.3.1	XP_010317479.1
Solyc03g007050.3.1	XP_004234153.1
Solyc03g115470.3.1	XP_004236003.1
Solyc03g123730.3.1	XP_004235518.1
Solyc03g117650.3.1	XP_004235888.1
Solyc03g117460.1.1	XP_004236449.1
Solyc03g113850.1.1	XP_010318938.1
Solyc03g005690.3.1	XP_004234049.1
Solyc03g115450.1.1	XP_004236489.1
Solyc03g025430.1.1	XP_004234413.1
Solyc03g098430.3.1	XP_010318343.1
Solyc03g117330.3.1	XP_010318724.1
Solyc03g058405.1.1	XP_010317933.1
Solyc03g112910.3.1	XP_004236210.1
Solyc03g025600.3.1	XP_004234401.1
Solyc03g006750.1.1	XP_010317517.1
Solyc03g114780.3.1	XP_010318873.1
Solyc03g120080.3.1	XP_004235716.1
Solyc03g019750.3.1	XP_010317538.1
Solyc03g119725.1.1	XP_010318597.1
Solyc03g097290.3.1	XP_004235270.1
Solyc03g120110.3.1	XP_004236409.1
Solyc03g082860.3.1	XP_004234990.1
Solyc03g098340.3.1	XP_010318341.1
Solyc03g120120.3.1	XP_004235713.1
Solyc03g116810.3.1	XP_004235947.1
Solyc03g007970.2.1	XP_010317506.1
Solyc03g046370.2.1	XP_010317822.1
Solyc03g123500.4.1	XP_010318408.1
Solyc03g120660.3.1	XP_010318542.1
Solyc03g114320.3.1	XP_010318909.1
Solyc03g097400.1.1	XP_004235364.1
Solyc03g113400.3.1	NP_001234775.1
Solyc03g118070.3.1	XP_004235851.1
Solyc03g114185.1.1	XP_010318917.1
Solyc03g117430.3.1	XP_004235904.1
Solyc03g025255.1.1	XP_004234431.1
Solyc03g070380.3.1	XP_004234906.1
Solyc03g031750.2.1	XP_004234483.1
Solyc03g116400.3.1	XP_004236042.1
Solyc03g097650.3.1	XP_004235471.1
Solyc03g117980.3.1	NP_001234271.1
Solyc03g114050.3.1	XP_004236129.1
Solyc03g091020.1.1	XP_004235417.1
Solyc03g006560.3.1	XP_004234129.1
Solyc03g120530.3.1	XP_004235685.1
Solyc03g114080.2.1	XP_004236511.1
Solyc03g122360.3.1	XP_004235547.1
Solyc03g118690.3.1	XP_004235757.1
Solyc03g025250.3.1	XP_004234463.2
Solyc03g025250.3.1	XP_004234431.1
Solyc03g097680.3.1	XP_004235365.1
Solyc03g093520.3.1	XP_004235183.1
Solyc03g093970.3.1	XP_004235198.1
Solyc03g110885.1.1	XP_004236361.1
Solyc03g025350.3.1	XP_004234421.1
Solyc03g026170.3.1	XP_004234362.1
Solyc03g026170.3.1	XP_004234361.1
Solyc03g116900.3.1	XP_004235940.1
Solyc03g115810.3.1	XP_004235972.1
Solyc03g119710.3.1	XP_010318600.1
Solyc03g117050.3.1	XP_004235932.1
Solyc03g113940.3.1	XP_004236140.2
Solyc03g115750.1.1	XP_004236479.1
Solyc03g044350.2.1	XP_010317834.1
Solyc03g063030.3.1	XP_004234813.1
Solyc03g114000.3.1	XP_004236135.1
Solyc03g095240.3.1	XP_004235445.1
Solyc03g113750.2.1	XP_004236153.1
Solyc03g113560.3.1	XP_010318955.1
Solyc03g071620.1.1	XP_004234912.1
Solyc03g019650.3.1	XP_004234304.1
Solyc03g116490.1.1	XP_004236043.1
Solyc03g118230.2.1	XP_004236436.2
Solyc03g096630.1.1	XP_004235464.1
Solyc03g119630.3.1	XP_004235835.1
Solyc03g098100.3.1	XP_004235374.1
Solyc03g118920.3.1	XP_004235749.1
Solyc03g098020.3.1	XP_004235370.1
Solyc03g065340.3.1	XP_004234848.1
Solyc03g083730.1.1	XP_004234935.1
Solyc03g123700.3.1	XP_004235520.1
Solyc03g044090.3.1	XP_004234653.1
Solyc03g121220.2.1	XP_004235628.1
Solyc03g121440.3.1	XP_004235609.1
Solyc03g115800.1.1	XP_004236476.1
Solyc03g112630.3.1	XP_010318999.1
Solyc03g119140.3.1	XP_004235750.1
Solyc03g119140.3.1	XP_004235794.1
Solyc03g111930.3.1	XP_010319030.1
Solyc03g112900.3.1	XP_004236211.1
Solyc03g118800.3.1	XP_004235773.1
Solyc03g114280.3.1	XP_004236109.1
Solyc03g082450.3.1	XP_004235119.1
Solyc03g113070.3.1	XP_010318970.1
Solyc03g121830.1.1	XP_004235582.1
Solyc03g020020.3.1	XP_010317556.1
Solyc03g111510.3.1	XP_004236318.1
Solyc03g112760.3.1	XP_004236222.1
Solyc03g112440.1.1	XP_004236249.1
Solyc03g059270.3.1	XP_004234792.2
Solyc03g083615.1.1	XP_004234937.1
Solyc03g114640.3.1	XP_004236086.1
Solyc03g114350.1.1	XP_004236105.1
Solyc03g032190.3.1	XP_010317683.1
Solyc03g005015.1.1	XP_004233997.1
Solyc03g111710.3.1	XP_004236301.1
Solyc03g043890.3.1	NP_001234160.1
Solyc03g005720.3.1	XP_004234051.1
Solyc03g006270.3.1	XP_004234098.1
Solyc03g025310.3.1	XP_004234427.1
Solyc03g005470.3.1	XP_004234037.1
Solyc03g083110.1.1	XP_010318116.1
Solyc03g006940.2.1	XP_010317460.1
Solyc03g044470.3.1	XP_004234668.1
Solyc03g113350.3.1	XP_010318962.1
Solyc03g033400.3.1	XP_004234527.1
Solyc03g112720.3.1	XP_010318995.1
Solyc03g083290.3.1	XP_004234964.1
Solyc03g005900.3.1	XP_004234068.1
Solyc03g114300.3.1	XP_004236107.1
Solyc03g043750.3.1	XP_004234639.1
Solyc03g113460.1.1	XP_004236173.1
Solyc03g005780.3.1	XP_004234241.1
Solyc03g078520.3.1	XP_010318078.1
Solyc03g025560.3.1	XP_010317610.1
Solyc03g007140.3.1	XP_004234163.1
Solyc03g121970.1.1	XP_004235571.1
Solyc03g112990.1.1	XP_004236205.1
Solyc03g120300.3.1	XP_010318560.1
Solyc03g122350.3.1	XP_004235548.1
Solyc03g119350.2.1	XP_004236421.1
Solyc03g119450.3.1	XP_004235759.1
Solyc03g098570.1.1	XP_004235486.2
Solyc03g082820.3.1	XP_004234993.1
Solyc03g120710.2.1	XP_004235669.1
Solyc03g112690.1.1	XP_004236537.1
Solyc03g114330.3.1	XP_004236106.1
Solyc03g032080.3.1	XP_010317676.1
Solyc03g113950.3.1	XP_004236139.1
Solyc03g063057.1.1	XP_004234815.1
Solyc03g007995.1.1	XP_004234226.1
Solyc03g119670.3.1	XP_010318602.1
Solyc03g062700.3.1	XP_004234804.1
Solyc03g034190.3.1	XP_004234566.1
Solyc03g115900.3.1	XP_004236014.1
Solyc03g093240.3.1	XP_004235165.1
Solyc03g097170.3.1	XP_004235331.1
Solyc03g078380.1.1	XP_004235070.1
Solyc03g119300.3.1	XP_004235751.1
Solyc03g019980.2.1	XP_004234341.1
Solyc03g120680.3.1	XP_004235671.1
Solyc03g025230.3.1	XP_004234432.1
Solyc03g026315.1.1	XP_004234346.1
Solyc03g031560.3.1	XP_004234469.2
Solyc03g005110.3.1	XP_004234008.1
Solyc03g033390.3.1	XP_004234526.1
Solyc03g043640.3.1	XP_004234634.1
Solyc03g112780.1.1	XP_004236535.1
Solyc03g118470.3.1	XP_004235807.1
Solyc03g093280.2.1	XP_004235169.1
Solyc03g097500.3.1	XP_004235315.1
Solyc03g112830.3.1	XP_004236533.1
Solyc03g025520.3.1	XP_004234407.1
Solyc03g033630.3.1	XP_010317699.1
Solyc03g007490.3.1	XP_004234188.1
Solyc03g083460.3.1	XP_004234950.1
Solyc03g025670.3.1	XP_004234399.1
Solyc03g097870.3.1	XP_004235326.1
Solyc03g006430.3.1	XP_010317441.1
Solyc03g111250.3.1	XP_010319062.1
Solyc03g115760.3.1	XP_004236006.1
Solyc03g031860.3.1	NP_001234812.1
Solyc03g097860.1.1	XP_010318387.1
Solyc03g046547.1.1	XP_010317826.1
Solyc03g118560.1.1	XP_010318653.1
Solyc03g059070.3.1	XP_004234787.1
Solyc03g123760.3.1	XP_010318412.1
Solyc03g026010.2.1	XP_004234372.1
Solyc03g080140.3.1	XP_004235030.1
Solyc03g007040.3.1	XP_004234152.1
Solyc03g025927.1.1	XP_010317592.1
Solyc03g115980.1.1	XP_004235993.1
Solyc03g118320.1.1	XP_010318668.1
Solyc03g116150.3.1	XP_004235979.1
Solyc03g082940.3.1	XP_004234984.1
Solyc03g005520.1.1	XP_004234236.1
Solyc03g093260.3.1	XP_010318163.1
Solyc03g062930.2.1	XP_004234812.1
Solyc03g034410.1.1	XP_010317753.1
Solyc03g033790.3.1	XP_004234548.1
Solyc03g121820.3.1	XP_004235583.1
Solyc03g111360.3.1	XP_004236325.1
Solyc03g117260.2.1	XP_004236453.2
Solyc03g115360.3.1	XP_004236036.1
Solyc03g111300.1.1	XP_004236332.1
Solyc03g117820.1.1	XP_004236443.1
Solyc03g118290.3.1	NP_001233765.1
Solyc03g097010.3.1	XP_004235357.1
Solyc03g117280.3.1	XP_004235915.1
Solyc03g113270.3.1	NP_001234250.2
Solyc03g119880.3.1	XP_004235729.2
Solyc03g083140.3.1	XP_010318021.1
Solyc03g120130.3.1	XP_004235712.1
Solyc03g034057.1.1	XP_010317713.1
Solyc03g083847.1.1	XP_010318113.1
Solyc03g032000.3.1	XP_004234501.1
Solyc03g117580.3.1	XP_004235893.1
Solyc03g121850.3.1	XP_004235580.1
Solyc03g118755.1.1	NP_001234549.1
Solyc03g031420.1.1	XP_004234465.1
Solyc03g096960.3.1	XP_004235345.1
Solyc03g117270.1.1	XP_004235916.1
Solyc03g025460.3.1	XP_004234458.1
Solyc03g044000.1.1	XP_004234648.1
Solyc03g119640.3.1	XP_010318605.1
Solyc03g080075.1.1	XP_010318066.1
Solyc03g020050.3.1	NP_001234246.1
Solyc03g063053.1.1	XP_004234815.1
Solyc03g093450.3.1	XP_010318173.1
Solyc03g051780.2.1	XP_004234748.1
Solyc03g007440.3.1	XP_004234183.1
Solyc03g091010.1.1	XP_004235416.1
Solyc03g019690.1.1	XP_004234308.1
Solyc03g045123.1.1	XP_004234690.1
Solyc03g114380.3.1	XP_010318906.1
Solyc03g116790.3.1	XP_004235950.1
Solyc03g116790.3.1	XP_004235949.1
Solyc03g078370.1.1	XP_004235071.1
Solyc03g113450.3.1	XP_010318957.1
Solyc03g120490.3.1	XP_004235688.1
Solyc03g083330.3.1	XP_004234962.1
Solyc03g007150.3.1	XP_004234164.1
Solyc03g006590.3.1	XP_004234260.1
Solyc03g120390.3.1	NP_001266077.1
Solyc03g006890.2.1	XP_004234145.1
Solyc03g093340.3.1	XP_004235173.1
Solyc03g080020.3.1	XP_004235041.1
Solyc03g082610.1.1	XP_010318049.1
Solyc03g114200.3.1	XP_004236509.2
Solyc03g013440.3.1	XP_004234295.1
Solyc03g112680.2.1	XP_004236228.1
Solyc03g052990.3.1	XP_010317859.1
Solyc03g044273.1.1	XP_010317793.1
Solyc03g119240.3.1	XP_010318629.1
Solyc03g117550.1.1	XP_004235896.1
Solyc03g097430.1.1	XP_010318386.1
Solyc03g006550.3.1	XP_010317444.1
Solyc03g034457.1.1	XP_004234629.1
Solyc03g083385.1.1	XP_004235106.1
Solyc03g111010.3.1	XP_010318401.1
Solyc03g111010.3.1	XP_010319068.1
Solyc03g119480.3.1	XP_004235816.1
Solyc03g097130.3.1	XP_004235297.1
Solyc03g005750.3.1	XP_004234052.1
Solyc03g115030.3.1	XP_004236054.1
Solyc03g098590.3.1	XP_004235401.1
Solyc03g119390.3.1	XP_004235809.1
Solyc03g033480.3.1	XP_004234531.1
Solyc03g033480.3.1	XP_004234532.1
Solyc03g120640.3.1	XP_004235674.1
Solyc03g033990.1.1	XP_004234553.1
Solyc03g116570.3.1	XP_010318777.1
Solyc03g082900.3.1	XP_010318035.1
Solyc03g006880.3.1	NP_001234070.1
Solyc03g122030.1.1	XP_004235567.1
Solyc03g043715.1.1	XP_004234637.1
Solyc03g042560.2.1	XP_004234632.2
Solyc03g032230.1.1	XP_004234592.1
Solyc03g006010.3.1	XP_004234077.1
Solyc03g096460.3.1	NP_001234532.1
Solyc03g007180.1.1	XP_004234166.1
Solyc03g081320.3.1	XP_004235020.1
Solyc03g045050.3.1	XP_004234687.1
Solyc03g006640.3.1	XP_004234134.1
Solyc03g091000.1.1	XP_004235150.1
Solyc03g043950.3.1	XP_010317758.1
Solyc03g005240.2.1	XP_010317395.1
Solyc03g117070.1.1	XP_004235930.1
Solyc03g063050.1.1	XP_010317954.1
Solyc03g115630.3.1	XP_004235978.1
Solyc03g007480.3.1	XP_004234187.1
Solyc03g095470.3.1	XP_004235216.1
Solyc03g093830.3.1	XP_004235195.1
Solyc03g117190.1.1	XP_010318727.1
Solyc03g121010.3.1	XP_004235642.1
Solyc03g083540.3.1	XP_004234943.1
Solyc03g096370.3.1	XP_010318378.1
Solyc03g031630.3.1	XP_004234473.1
Solyc03g078500.3.1	XP_004235064.1
Solyc03g025860.3.1	XP_004234389.1
Solyc03g096600.1.1	XP_010318381.1
Solyc03g093210.3.1	XP_010318158.1
Solyc03g043600.2.1	XP_004234633.1
Solyc03g117670.3.1	XP_010318697.1
Solyc03g083590.3.1	XP_004235102.1
Solyc03g116640.3.1	XP_010318761.1
Solyc03g006360.3.1	XP_004234112.1
Solyc03g114450.3.1	XP_004236097.1
Solyc03g124110.2.1	XP_004234350.1
Solyc03g026200.3.1	XP_010317574.1
Solyc03g044200.3.1	XP_010317788.1
Solyc03g096650.2.1	XP_004235264.1
Solyc03g114720.3.1	XP_004236080.1
Solyc03g123840.3.1	XP_004235512.1
Solyc03g082395.1.1	XP_004235014.1
Solyc03g115120.1.1	XP_004236500.1
Solyc03g078710.2.1	XP_010318076.1
Solyc03g118790.2.1	XP_004236430.1
Solyc03g081210.1.1	XP_004235027.1
Solyc03g112060.3.1	XP_004236277.1
Solyc03g117030.2.1	XP_004235935.1
Solyc03g071555.1.1	XP_010317974.1
Solyc03g113730.3.1	XP_004236155.1
Solyc03g071650.2.1	XP_010317986.1
Solyc03g115370.3.1	XP_004235974.1
Solyc03g083840.3.1	XP_004234933.2
Solyc03g082640.2.1	XP_004234999.1
Solyc03g111330.3.1	XP_010319055.1
Solyc03g116260.3.1	XP_004236012.1
Solyc03g032210.3.1	XP_004234517.1
Solyc03g058190.3.1	XP_004234769.1
Solyc03g005350.3.1	XP_004234028.1
Solyc03g025617.1.1	XP_010317646.1
Solyc03g123480.2.1	XP_010319077.1
Solyc03g110850.1.1	XP_004236557.1
Solyc03g120590.3.1	XP_004235680.1
Solyc03g083880.3.1	XP_004235093.1
Solyc03g032180.3.1	XP_004234515.1
Solyc03g025850.3.1	NP_001234231.1
Solyc03g093250.2.1	XP_010318163.1
Solyc03g019790.3.1	NP_001233971.1
Solyc03g078400.3.1	XP_004235068.1
Solyc03g093880.3.1	XP_004235196.1
Solyc03g118580.3.1	XP_004235821.2
Solyc09g047850.2.1	XP_004234690.1
Solyc03g120910.3.1	XP_004235650.1
Solyc03g080150.3.1	XP_004235031.1
Solyc03g034090.3.1	XP_004234561.1
Solyc03g095410.3.1	XP_004235214.1
Solyc03g112310.1.1	XP_004236259.1
Solyc03g117690.3.1	XP_004235884.1
Solyc03g044830.3.1	XP_004234678.1
Solyc03g097760.2.1	XP_004235473.2
Solyc03g005440.3.1	XP_004234034.1
Solyc03g083440.3.1	XP_004234955.1
Solyc03g019730.3.1	XP_004234311.1
Solyc03g117150.3.1	XP_004235922.1
Solyc03g111340.3.1	XP_004236327.1
Solyc03g117920.1.1	XP_010318685.1
Solyc03g082560.3.1	XP_004235005.1
Solyc03g061590.3.1	XP_004234799.1
Solyc03g123390.3.1	XP_004235544.1
Solyc03g079920.3.1	XP_010318070.1
Solyc03g120550.2.1	XP_010318544.1
Solyc03g121020.3.1	XP_004235642.1
Solyc03g115650.3.1	NP_001234499.1
Solyc03g114410.3.1	XP_004236099.1
Solyc03g083490.3.1	XP_004234948.1
Solyc03g082870.3.1	XP_004234989.1
Solyc03g119890.3.1	XP_004235728.1
Solyc03g121620.1.1	XP_004235596.1
Solyc03g033350.3.1	XP_004234596.1
Solyc03g025585.1.1	XP_010317647.1
Solyc03g006490.3.1	NP_001234039.1
Solyc03g007680.3.1	XP_004234200.1
Solyc03g096860.3.1	XP_004235343.1
Solyc03g115460.2.1	XP_004236025.1
Solyc03g093180.1.1	XP_004235161.1
Solyc03g119560.1.1	XP_004236419.1
Solyc03g117547.1.1	XP_004236445.1
Solyc03g097800.3.1	XP_004235295.1
Solyc03g114960.3.1	XP_004236062.1
Solyc03g006760.3.1	XP_010317517.1
Solyc03g063150.3.1	XP_004234818.1
Solyc03g005770.3.1	XP_004234241.1
Solyc03g093510.2.1	XP_010318178.1
Solyc03g119790.3.1	XP_010318585.1
Solyc03g114130.1.1	XP_004236121.1
Solyc03g083040.1.1	XP_010318117.1
Solyc03g025970.3.1	XP_004234378.1
Solyc03g116670.3.1	XP_004235959.1
Solyc03g005150.3.1	XP_004234231.1
Solyc03g062900.3.1	XP_010317900.1
Solyc03g095360.3.1	XP_004235213.1
Solyc03g117510.3.1	XP_004235900.1
Solyc03g116380.3.1	XP_004235970.1
Solyc03g115830.2.1	XP_004236475.1
Solyc03g122170.3.1	XP_004235559.1
Solyc03g112800.2.1	XP_004236534.1
Solyc03g119440.3.1	XP_004235753.1
Solyc03g119490.3.1	NP_001234591.1
Solyc03g119060.3.1	NP_001234061.1
Solyc03g033980.3.1	XP_004234552.1
Solyc03g095700.1.1	XP_010318229.1
Solyc03g044460.1.1	XP_004234722.1
Solyc03g098640.3.1	XP_004235407.1
Solyc03g005870.3.1	NP_001234459.1
Solyc03g120360.1.1	XP_010318557.1
Solyc03g120360.1.1	XP_010318556.1
Solyc03g121650.3.1	XP_004235593.1
Solyc03g019870.3.1	XP_004234339.2
Solyc03g025650.2.1	XP_004234453.1
Solyc03g053010.3.1	XP_004234758.1
Solyc03g120140.3.1	XP_004235711.1
Solyc03g116510.1.1	XP_010318785.1
Solyc03g006173.1.1	XP_010317431.1
Solyc03g063585.1.1	XP_010317915.1
Solyc03g114165.1.1	XP_010318917.1
Solyc03g119290.3.1	XP_004235752.1
Solyc03g063040.3.1	XP_004234813.1
Solyc03g082990.3.1	XP_010318029.1
Solyc03g033620.3.1	XP_004234542.1
Solyc03g026150.3.1	XP_010317579.1
Solyc03g083500.3.1	XP_004234947.1
Solyc03g111660.3.1	XP_004236306.1
Solyc03g114590.3.1	XP_004236087.1
Solyc03g006870.3.1	XP_004234144.1
Solyc03g006830.3.1	NP_001276829.1
Solyc03g095490.3.1	XP_004235218.1
Solyc03g082950.3.1	XP_010318034.1
Solyc03g025925.1.1	XP_010317592.1
Solyc03g114170.3.1	XP_010318917.1
Solyc03g112510.2.1	XP_004236244.1
Solyc03g044673.1.1	XP_010317807.1
Solyc03g006900.2.1	XP_004234266.1
Solyc03g123880.3.1	XP_004235509.1
Solyc03g096306.1.1	XP_010318376.1
Solyc03g097420.3.1	XP_004235358.1
Solyc03g095200.1.1	XP_004235443.1
Solyc03g096140.2.1	XP_010318250.1
Solyc03g025490.3.1	XP_004234410.1
Solyc03g112580.3.1	XP_004236236.1
Solyc03g082480.3.1	XP_004235012.1
Solyc03g117940.3.1	XP_004235867.1
Solyc03g111160.3.1	XP_004236343.1
Solyc03g006800.1.1	NP_001233826.1
Solyc03g111920.2.1	XP_004236547.1
Solyc03g116340.3.1	XP_004236021.1
Solyc03g034220.3.1	XP_004234568.1
Solyc03g006410.3.1	XP_004234117.1
Solyc03g025240.2.1	XP_004234463.2
Solyc03g097630.3.1	XP_004235323.1
Solyc03g112190.3.1	XP_004236267.1
Solyc03g121920.3.1	XP_010318490.1
Solyc03g083130.2.1	XP_010318021.1
Solyc03g096790.3.1	XP_004235269.1
Solyc03g053023.1.1	XP_004234759.1
Solyc03g115005.1.1	XP_010318860.1
Solyc03g118500.3.1	XP_004235765.1
Solyc03g033880.1.1	XP_004234609.1
Solyc03g123490.1.1	XP_004235537.1
Solyc03g007600.3.1	XP_004234195.1
Solyc03g025630.3.1	XP_010317646.1
Solyc03g098400.2.1	XP_004235483.1
Solyc03g115410.3.1	XP_004236002.1
Solyc03g116700.3.1	XP_004235961.1
Solyc03g119150.3.1	XP_004235794.1
Solyc03g117970.3.1	XP_010318682.1
Solyc03g119160.3.1	XP_004235833.1
Solyc03g083380.3.1	XP_004235106.1
Solyc03g005640.1.1	XP_010317509.1
Solyc03g044880.3.1	XP_004234681.1
Solyc03g006000.3.1	XP_010317423.1
Solyc03g005315.1.1	XP_004234024.1
Solyc03g093400.2.1	XP_004235175.1
Solyc03g031830.1.1	XP_004234587.1
Solyc03g113240.3.1	XP_004236187.1
Solyc03g006220.3.1	XP_004234094.1
Solyc03g080110.3.1	XP_004235033.1
Solyc03g118610.3.1	XP_004235793.1
Solyc03g116550.3.1	XP_004235991.1
Solyc03g007640.1.1	XP_010317518.1
Solyc03g097360.3.1	XP_004235350.1
Solyc03g113540.3.1	XP_004236165.1
Solyc03g120840.2.1	XP_004235656.1
Solyc03g070457.1.1	XP_004234917.1
Solyc03g112040.1.1	XP_004236279.1
Solyc03g095690.3.1	XP_010318228.1
Solyc03g111000.3.1	XP_010319068.1
Solyc03g115180.2.1	XP_010318850.1
Solyc03g094160.3.1	XP_004235205.1
Solyc03g098580.1.1	XP_004235486.2
Solyc03g070390.3.1	XP_004234907.1
Solyc03g078300.2.1	XP_004235139.1
Solyc03g123860.3.1	XP_004235511.1
Solyc03g118810.1.1	XP_004235822.1
Solyc03g118490.3.1	XP_010318658.1
Solyc03g118890.3.1	XP_010318640.1
Solyc03g044300.3.1	NP_001234452.1
Solyc03g078150.3.1	XP_004235076.1
Solyc03g007670.3.1	NP_001280174.1
Solyc03g117930.3.1	XP_004235866.1
Solyc03g083000.3.1	XP_004234979.1
Solyc03g115730.3.1	XP_004236026.1
Solyc03g007740.3.1	XP_004234204.1
Solyc03g006610.3.1	XP_004234131.1
Solyc03g110930.3.1	XP_004236356.1
Solyc03g096610.2.1	XP_010318382.1
Solyc03g116440.2.1	XP_004236465.1
Solyc03g005050.3.1	XP_004234004.1
Solyc03g116780.3.1	XP_004235950.1
Solyc03g098560.2.1	XP_004235485.1
Solyc03g118523.1.1	XP_004235790.1
Solyc03g120720.3.1	XP_004235667.1
Solyc03g005670.3.1	XP_004234047.1
Solyc03g113405.1.1	NP_001234775.1
Solyc03g051920.3.1	XP_004234752.1
Solyc03g113500.3.1	XP_004236170.1
Solyc03g045127.1.1	XP_004234690.1
Solyc03g043850.3.1	XP_004234642.1
Solyc03g064010.3.1	XP_004234843.1
Solyc03g031840.3.1	NP_001234078.1
Solyc03g007960.3.1	NP_001265981.1
Solyc03g019930.3.1	XP_004234327.1
Solyc03g113690.1.1	XP_004236517.1
Solyc03g060510.3.1	XP_004234798.1
Solyc03g082910.3.1	XP_004234986.1
Solyc03g070470.1.1	XP_004234917.1
Solyc03g121550.3.1	XP_010318503.1
Solyc03g007790.3.1	XP_004234210.1
Solyc03g078080.3.1	XP_004235078.1
Solyc03g118120.3.1	XP_004235857.1
Solyc03g116225.1.1	XP_010318807.1
Solyc03g006720.1.1	XP_004234262.1
Solyc03g025380.3.1	XP_004234419.1
Solyc03g044910.1.1	XP_004234683.1
Solyc03g082890.3.1	XP_004234987.1
Solyc03g006040.3.1	XP_004234079.1
Solyc03g098160.3.1	XP_010318337.1
Solyc03g098230.3.1	NP_001234368.1
Solyc03g112660.3.1	XP_004236229.1
Solyc03g120040.3.1	XP_004235717.1
Solyc03g113930.2.1	XP_004236141.1
Solyc03g096730.3.1	NP_001234025.1
Solyc03g113200.1.1	XP_010319104.1
Solyc03g026360.1.1	XP_010317566.1
Solyc03g123570.3.1	XP_010318454.1
Solyc03g097410.1.1	XP_004235469.1
Solyc03g051930.3.1	XP_004234753.1
Solyc03g093360.3.1	XP_004235174.1
Solyc03g044440.2.1	XP_010317799.1
Solyc03g095770.3.1	XP_004235231.1
Solyc03g026320.3.1	XP_004234346.1
Solyc03g083400.3.1	XP_004234958.1
Solyc03g096950.3.1	NP_001288106.1
Solyc03g083680.1.1	XP_010318115.1
Solyc03g026280.3.1	NP_001234123.1
Solyc03g025360.3.1	XP_004234420.1
Solyc03g111700.3.1	XP_004236302.1
Solyc03g097715.1.1	XP_004235306.1
Solyc03g123940.1.1	XP_010318436.1
Solyc03g120310.3.1	XP_004235700.1
Solyc03g079950.3.1	XP_004235046.1
Solyc03g121680.2.1	XP_004235589.1
Solyc03g095290.3.1	XP_004235210.1
Solyc03g112600.4.1	NP_001234167.1
Solyc03g115510.2.1	XP_004236487.1
Solyc03g118520.3.1	XP_004235790.1
Solyc03g006350.3.1	XP_010317438.1
Solyc03g025210.3.1	XP_004234434.1
Solyc03g096100.2.1	XP_010318245.1
Solyc03g111570.3.1	XP_004236315.1
Solyc03g063100.2.1	XP_004234883.1
Solyc03g063550.1.1	XP_004234829.1
Solyc03g044510.3.1	XP_004234669.1
Solyc03g082470.3.1	XP_004235118.1
Solyc03g013340.3.1	NP_001274283.1
Solyc03g032090.1.1	XP_010317678.1
Solyc03g026020.3.1	XP_004234371.1
Solyc03g114565.1.1	XP_010318898.1
Solyc03g093430.3.1	XP_004235177.1
Solyc03g046260.2.1	XP_010317851.1
Solyc03g098030.3.1	XP_004235371.1
Solyc03g120700.3.1	XP_004235666.1
Solyc03g117500.1.1	XP_004236446.1
Solyc03g058330.3.1	XP_004234770.1
Solyc03g113410.2.1	XP_004236521.2
Solyc03g044220.1.1	XP_004234661.1
Solyc03g118110.3.1	XP_004235854.1
Solyc03g095610.3.1	XP_004235450.1
Solyc03g112360.1.1	XP_004236254.1
Solyc03g062670.1.1	XP_004234876.2
Solyc03g121270.3.1	XP_004235624.1
Solyc03g112770.3.1	XP_004236221.1
Solyc03g115070.1.1	XP_004236051.1
Solyc03g006500.3.1	XP_004234122.1
Solyc03g005500.1.1	XP_004234038.2
Solyc03g122300.2.1	XP_004235551.1
Solyc03g036460.2.1	XP_004234707.1
Solyc03g112120.2.1	XP_010319108.1
Solyc03g122280.3.1	XP_004235552.1
Solyc03g032050.3.1	XP_004234504.1
Solyc03g046380.1.1	XP_004234699.1
Solyc03g116140.3.1	XP_004236005.1
Solyc03g025610.2.1	XP_010317646.1
Solyc03g117740.3.1	XP_004235881.1
Solyc03g093290.2.1	XP_004235170.1
Solyc03g116330.3.1	XP_004235995.1
Solyc03g025820.2.1	XP_010317602.1
Solyc03g119810.1.1	XP_004235734.1
Solyc03g071750.3.1	XP_004234915.1
Solyc03g082580.3.1	XP_004235003.1
Solyc03g083240.3.1	XP_010318017.1
Solyc03g059080.2.1	XP_010317882.1
Solyc03g120270.3.1	XP_004235703.1
Solyc03g113970.3.1	XP_010318931.1
Solyc03g113970.3.1	XP_004236137.2
Solyc03g005380.3.1	XP_004234029.1
Solyc03g121710.2.1	XP_004235586.1
Solyc03g005910.3.1	XP_004234069.1
Solyc03g111400.1.1	XP_004236321.1
Solyc03g031800.3.1	XP_004234486.1
Solyc03g078090.3.1	XP_010318096.1
Solyc03g044380.3.1	NP_001234765.1
Solyc03g121730.3.1	XP_004235585.1
Solyc03g051785.1.1	XP_010317855.1
Solyc03g031430.1.1	NP_001233942.1
Solyc03g032040.3.1	NP_001280690.1
Solyc03g117800.3.1	XP_004235875.1
Solyc03g058160.3.1	XP_010317870.1
Solyc03g020070.3.1	XP_010317559.1
Solyc03g119170.3.1	XP_004235792.1
Solyc03g083010.3.1	XP_004234977.1
Solyc03g093440.3.1	XP_004235423.1
Solyc03g098180.3.1	XP_004235380.1
Solyc03g096130.2.1	XP_010318247.1
Solyc03g117910.3.1	XP_010318685.1
Solyc03g044860.1.1	XP_004234680.1
Solyc03g078390.3.1	XP_004235069.1
Solyc03g119210.1.1	XP_004235834.1
Solyc03g005140.2.1	XP_004234230.1
Solyc03g121880.3.1	NP_001234686.1
Solyc03g082740.3.1	XP_004234994.1
Solyc03g113170.2.1	XP_004236526.1
Solyc03g121890.1.1	XP_010318494.1
Solyc03g093870.1.1	XP_004235433.2
Solyc03g123980.3.1	XP_004235501.1
Solyc03g115970.2.1	XP_010318809.1
Solyc03g123560.3.1	XP_010318459.1
Solyc03g123530.3.1	XP_004235535.1
Solyc03g116320.3.1	NP_001234586.1
Solyc03g117540.3.1	XP_004236445.1
Solyc03g078243.1.1	XP_010318133.1
Solyc03g122230.2.1	XP_004236378.2
Solyc03g083450.1.1	XP_004234951.1
Solyc03g121360.1.1	XP_004235617.1
Solyc03g119900.3.1	XP_004236413.2
Solyc03g083270.3.1	XP_004234967.1
Solyc03g025790.3.1	XP_004234393.1
Solyc03g114160.1.1	XP_004236118.1
Solyc03g083143.1.1	XP_010318021.1
Solyc03g025720.3.1	XP_004234395.1
Solyc03g120350.3.1	XP_004235695.1
Solyc03g005530.1.1	XP_004234039.1
Solyc03g112755.1.1	XP_010318993.1
Solyc03g098420.3.1	XP_004235394.1
Solyc03g033520.2.1	XP_004234535.1
Solyc03g007420.3.1	XP_010317481.1
Solyc03g059190.3.1	XP_004234867.1
Solyc03g078015.1.1	XP_010318097.1
Solyc03g113470.2.1	XP_004236520.1
Solyc03g097850.1.1	XP_010318328.1
Solyc03g078530.1.1	XP_010318128.1
Solyc03g083250.3.1	XP_004234968.1
Solyc03g120670.3.1	XP_010318542.1
Solyc03g007550.3.1	XP_004234279.1
Solyc03g095500.3.1	XP_004235220.1
Solyc03g120620.3.1	XP_004235676.1
Solyc03g121130.3.1	XP_004235635.1
Solyc03g117770.3.1	XP_010318692.1
Solyc03g033850.3.1	XP_004234608.1
Solyc03g098325.1.1	XP_010318341.1
Solyc03g083245.1.1	XP_010318017.1
Solyc03g083390.3.1	XP_004234959.1
Solyc03g007910.2.1	XP_004234287.1
Solyc03g096050.3.1	XP_004235243.1
Solyc03g093200.3.1	XP_004235162.1
Solyc03g043720.3.1	XP_004234637.1
Solyc03g062820.1.1	XP_004234880.1
Solyc03g120240.3.1	XP_004235707.1
Solyc03g114500.3.1	XP_004236093.1
Solyc03g121870.3.1	XP_004236383.1
Solyc03g114790.3.1	XP_004236074.1
Solyc03g120990.3.1	XP_004235645.1
Solyc03g063280.3.1	XP_010317904.1
Solyc03g019660.3.1	XP_004234307.1
Solyc03g114470.2.1	XP_004236095.1
Solyc03g044180.1.1	XP_010317787.1
Solyc03g098290.3.1	XP_004235388.1
Solyc03g122090.3.1	XP_004235564.1
Solyc03g093500.3.1	XP_010318177.1
Solyc03g120980.3.1	XP_004235646.1
Solyc03g121320.3.1	XP_004236393.1
Solyc03g096190.2.1	XP_004235251.2
Solyc03g112150.1.1	XP_010319023.1
Solyc03g096250.3.1	XP_004235253.1
Solyc03g006520.3.1	XP_004234125.1
Solyc03g123370.3.1	XP_004235545.1
Solyc03g061600.3.1	XP_004234799.1
Solyc03g078260.3.1	XP_010318089.1
Solyc03g044190.3.1	XP_004234658.1
Solyc03g044430.3.1	XP_004234666.1
Solyc03g115000.3.1	XP_004236058.1
Solyc03g113150.3.1	XP_004236194.1
Solyc03g093790.3.1	XP_004235192.1
Solyc03g110950.1.1	XP_010319111.1
Solyc03g120190.3.1	XP_004236407.1
Solyc03g123460.3.1	XP_004235538.1
Solyc03g078020.3.1	XP_010318097.1
Solyc03g096660.2.1	XP_004235264.1
Solyc03g062910.3.1	XP_004234812.1
Solyc03g083770.1.1	XP_004234934.1
Solyc03g031680.3.1	XP_004234477.1
Solyc03g019680.3.1	XP_004234305.1
Solyc03g005800.3.1	XP_004234067.1
Solyc03g019670.3.1	XP_004234306.1
Solyc03g123510.3.1	XP_010318460.1
Solyc03g025700.1.1	XP_004234452.2
Solyc03g082660.3.1	XP_010318046.1
Solyc03g026350.3.1	XP_004234345.1
Solyc03g122020.3.1	XP_004235568.1
Solyc03g083870.3.1	XP_004234932.2
Solyc03g097550.3.1	XP_004235304.1
Solyc03g111055.1.1	XP_010319110.1
Solyc03g095970.3.1	XP_004235238.1
Solyc03g005450.3.1	XP_004234035.1
Solyc03g065205.1.1	XP_004234846.1
Solyc03g006670.3.1	XP_004234136.1
Solyc03g114340.3.1	NP_001234553.1
Solyc03g083420.3.1	XP_004234957.1
Solyc03g118260.2.1	XP_010318671.1
Solyc03g119590.1.1	XP_004235831.1
Solyc03g080080.3.1	XP_010318065.1
Solyc03g113080.3.1	XP_010318970.1
Solyc03g120570.3.1	XP_010318545.1
Solyc03g082500.3.1	NP_001234146.1
Solyc03g058880.3.1	XP_004234777.1
Solyc03g114290.3.1	XP_004236108.1
Solyc03g053080.2.1	XP_004234760.1
Solyc03g025840.3.1	XP_004234390.1
Solyc03g093270.3.1	XP_004235168.1
Solyc03g098345.1.1	XP_004235481.1
Solyc03g116410.2.1	XP_004236466.1
Solyc03g116410.2.1	XP_004236042.1
Solyc03g120770.3.1	XP_010318539.1
Solyc03g113050.1.1	XP_004236529.1
Solyc03g120280.1.1	XP_004235706.1
Solyc03g117450.1.1	XP_004236450.1
Solyc03g120950.3.1	XP_004235648.1
Solyc03g111060.3.1	XP_010319110.1
Solyc03g111260.3.1	XP_010319058.1
Solyc03g115640.3.1	XP_004236039.1
Solyc03g093490.3.1	XP_010318177.1
Solyc03g119940.3.1	XP_010318582.1
Solyc03g117900.3.1	XP_004235868.1
Solyc03g114100.1.1	XP_004236124.1
Solyc03g096290.3.1	XP_004235256.1
Solyc03g112595.1.1	XP_010319105.1
Solyc03g113090.3.1	XP_010318969.1
Solyc03g112350.3.1	XP_004236255.1
Solyc03g096530.1.1	XP_010318259.1
Solyc03g082550.3.1	XP_004235006.1
Solyc03g121040.3.1	XP_004236398.2
Solyc03g112340.1.1	XP_004236256.1
Solyc03g113890.1.1	XP_010318936.1
Solyc03g007530.3.1	XP_004234191.1
Solyc03g114250.3.1	XP_004236110.1
Solyc03g063720.3.1	XP_010317919.1
Solyc03g007270.3.1	XP_004234171.1
Solyc03g006770.3.1	XP_010317517.1
Solyc03g117130.3.1	XP_004235923.1
Solyc03g112950.3.1	XP_010318976.1
Solyc03g078230.3.1	XP_004235077.1
Solyc03g123660.3.1	NP_001234557.1
Solyc03g034110.3.1	XP_004234562.1
Solyc03g119530.3.1	XP_004235815.1
Solyc03g116480.1.1	XP_004236019.1
Solyc03g121060.3.1	NP_001266088.1
Solyc03g005210.3.1	XP_004234015.1
Solyc03g078470.3.1	XP_010318081.1
Solyc03g062740.3.1	XP_010317893.1
Solyc03g114460.3.1	XP_010318902.1
Solyc03g121540.3.1	NP_001234303.1
Solyc03g097520.3.1	XP_004235273.1
Solyc03g058440.1.1	XP_004234852.1
Solyc03g121080.3.1	XP_004235638.2
Solyc03g033580.3.1	XP_004234537.1
Solyc03g122340.3.1	XP_004235549.1
Solyc03g113910.3.1	XP_004236143.1
Solyc03g116540.1.1	XP_004235996.1
Solyc03g007920.3.1	XP_004234220.1
Solyc03g116630.3.1	XP_004235963.1
Solyc03g112650.3.1	XP_004236231.1
Solyc03g116030.3.1	XP_004235988.1
Solyc03g115550.3.1	XP_010318829.1
Solyc03g121140.3.1	XP_004235635.1
Solyc03g121140.3.1	XP_004235634.1
Solyc03g095940.1.1	XP_004235237.1
Solyc03g123830.3.1	XP_004235513.1
Solyc03g113700.3.1	XP_004236157.1
Solyc03g095600.1.1	XP_004235221.1
Solyc03g044085.1.1	XP_004234651.1
Solyc03g007130.3.1	XP_004234161.1
Solyc03g118650.3.1	XP_004235803.1
Solyc03g120540.3.1	XP_004235684.1
Solyc03g122100.2.1	XP_010318482.1
Solyc03g122100.2.1	XP_010319078.1
Solyc03g097730.2.1	XP_010318325.1
Solyc03g119470.2.1	XP_004235798.1
Solyc03g111830.3.1	XP_004236292.1
Solyc03g112410.2.1	XP_010319010.1
Solyc03g080100.3.1	XP_004235034.1
Solyc03g113900.3.1	XP_004236144.1
Solyc03g019830.3.1	XP_010317542.1
Solyc03g026090.3.1	XP_004234440.1
Solyc03g119610.1.1	XP_004235829.1
Solyc03g007560.2.1	XP_010317493.1
Solyc03g121560.3.1	XP_004235602.1
Solyc03g062905.1.1	XP_004234812.1
Solyc03g033320.3.1	XP_004234520.1
Solyc03g043770.3.1	XP_004234641.1
Solyc03g083020.3.1	XP_004234976.1
Solyc03g116360.2.1	XP_010318794.1
Solyc03g122130.3.1	XP_010318479.1
Solyc03g033290.1.1	XP_010317688.1
Solyc03g093380.2.1	XP_010318169.1
Solyc03g115140.3.1	XP_004235973.1
Solyc03g112080.1.1	XP_004236274.1
Solyc03g063750.3.1	XP_004234838.1
Solyc03g115540.2.1	XP_004236485.1
Solyc03g071560.3.1	XP_010317974.1
Solyc03g078360.1.1	XP_004235072.1
Solyc03g114900.3.1	XP_004236068.1
Solyc03g118720.3.1	XP_004235813.1
Solyc03g111690.3.1	XP_004236303.1
Solyc03g026220.3.1	XP_004234356.1
Solyc03g117200.3.1	XP_010318726.1
Solyc03g119340.3.1	XP_004235787.1
Solyc03g098310.1.1	XP_004235480.2
Solyc03g115025.1.1	XP_004236055.1
Solyc03g007210.3.1	XP_004234168.1
Solyc03g019640.1.1	XP_010317534.1
Solyc03g120260.3.1	XP_004235705.1
Solyc03g083560.1.1	XP_004234941.1
Solyc03g097340.1.1	XP_004235332.1
Solyc03g063730.3.1	XP_010317921.1
Solyc03g078650.3.1	XP_004235056.1
Solyc03g097675.1.1	XP_004235365.1
Solyc03g005570.3.1	XP_004234040.1
Solyc03g005960.3.1	XP_010317417.1
Solyc03g119860.3.1	XP_004235731.1
Solyc03g112170.1.1	XP_004236545.1
Solyc03g006650.2.1	XP_004234261.1
Solyc03g113390.3.1	NP_001265972.1
Solyc03g078720.3.1	XP_010318075.1
Solyc03g113920.3.1	XP_004236142.1
Solyc03g083410.3.1	XP_010318013.1
Solyc03g005390.3.1	XP_004234030.1
Solyc03g097720.3.1	XP_004235355.1
Solyc03g120090.1.1	XP_004235714.1
Solyc03g117600.3.1	XP_004235891.1
Solyc03g112870.3.1	XP_004236213.1
Solyc03g097660.2.1	XP_004235348.1
Solyc03g006810.3.1	XP_004234140.1
Solyc03g034030.3.1	XP_004234612.1
Solyc03g095180.3.1	XP_004235206.1
Solyc03g121470.3.1	XP_004235606.1
Solyc03g096435.1.1	XP_010318379.1
Solyc03g118900.2.1	XP_004236428.1
Solyc03g032170.2.1	XP_004234515.1
Solyc03g082690.3.1	XP_004235115.1
Solyc03g118780.3.1	XP_004235810.1
Solyc03g006150.2.1	XP_004234092.1
Solyc03g096500.1.1	XP_010318258.1
Solyc03g083480.3.1	XP_004234949.1
Solyc03g118740.3.1	NP_001234163.1
Solyc03g117543.1.1	XP_004236445.1
Solyc03g114930.3.1	XP_004236065.1
Solyc03g096090.3.1	XP_004235247.1
Solyc03g120560.3.1	XP_004235683.1
Solyc03g005180.1.1	XP_004234012.1
Solyc03g118525.1.1	XP_004235790.1
Solyc03g114980.3.1	XP_004236059.1
Solyc03g007900.3.1	XP_010317504.1
Solyc03g006100.3.1	XP_010317427.1
Solyc03g006100.3.1	XP_004234250.2
Solyc03g118510.3.1	XP_004235768.1
Solyc03g112540.3.1	XP_004236241.1
Solyc03g115680.3.1	XP_004235975.1
Solyc03g115680.3.1	XP_010318822.1
Solyc03g019760.3.1	XP_004234313.1
Solyc03g042526.1.1	XP_010317829.1
Solyc03g058340.3.1	XP_004234771.1
Solyc03g112050.3.1	XP_004236278.1
Solyc03g065200.3.1	XP_004234846.1
Solyc03g025613.1.1	XP_010317646.1
Solyc03g078490.3.1	XP_004235065.1
Solyc03g119730.3.1	XP_004235741.1
Solyc03g034150.2.1	XP_010317717.1
Solyc03g033640.3.1	XP_004234544.1
Solyc03g033710.3.1	XP_004234547.1
Solyc03g043760.3.1	XP_004234640.1
Solyc03g079880.3.1	XP_004235052.1
Solyc03g112710.1.1	XP_004236226.1
Solyc03g025680.3.1	XP_004234398.1
Solyc03g118480.3.1	XP_004235804.1
Solyc03g114850.3.1	XP_004236071.1
Solyc03g059250.3.1	XP_004234790.1
Solyc03g095750.2.1	XP_010318230.1
Solyc03g114310.3.1	XP_010318911.1
Solyc03g078160.3.1	XP_004235082.1
Solyc03g034100.3.1	XP_010317715.1
Solyc03g119130.3.1	XP_004235775.1
Solyc03g007230.3.1	XP_010317471.1
Solyc03g113880.3.1	XP_004236146.1
Solyc03g059490.1.1	NP_001265974.1
Solyc03g119400.3.1	XP_004235764.1
Solyc03g118570.3.1	XP_010318650.1
Solyc03g111575.1.1	XP_004236315.1
Solyc03g119520.3.1	XP_010318611.1
Solyc03g113660.3.1	XP_010318951.1
Solyc03g082720.3.1	XP_004234995.1
Solyc03g097920.1.1	NP_001234595.1
Solyc03g122320.1.1	XP_010318472.1
Solyc03g110840.2.1	XP_004236558.1
Solyc03g114700.2.1	XP_010318889.1
Solyc03g111050.3.1	XP_004236349.1
Solyc03g033330.3.1	XP_004234521.1
Solyc03g112640.3.1	XP_004236232.1
Solyc03g007770.3.1	XP_004234208.1
Solyc03g116843.1.1	XP_004236458.1
Solyc03g064020.3.1	XP_004234844.1
Solyc03g044740.3.1	XP_004234674.1
Solyc03g117100.3.1	XP_004235927.1
Solyc03g006160.1.1	XP_004234252.1
Solyc03g044710.3.1	XP_010317808.1
Solyc03g059310.3.1	XP_004234794.1
Solyc03g043577.1.1	XP_010317761.1
Solyc03g025930.3.1	XP_010317594.1
Solyc03g080090.3.1	XP_010318064.1
Solyc03g113020.3.1	XP_004236203.1
Solyc03g005330.1.1	XP_004234026.1
Solyc03g116500.3.1	NP_001234256.1
Solyc03g031870.2.1	XP_004234491.1
Solyc03g098150.3.1	XP_004235378.1
Solyc03g007070.3.1	XP_004234155.1
Solyc03g120060.2.1	NP_001233940.1
Solyc03g118670.3.1	XP_004235769.1
Solyc03g026370.1.1	XP_010317565.1
Solyc03g117370.3.1	XP_010318718.1
Solyc03g045070.1.1	NP_001234216.1
Solyc03g117720.3.1	XP_010318694.1
Solyc03g093070.1.1	XP_004235155.1
Solyc03g097950.3.1	XP_004235356.1
Solyc03g005660.3.1	XP_004234046.1
Solyc03g119720.3.1	XP_004235742.1
Solyc03g031460.1.1	XP_010317656.1
Solyc03g123750.3.1	XP_004235516.1
Solyc03g114120.3.1	XP_004236122.1
Solyc03g006080.3.1	XP_004234249.1
Solyc03g112357.1.1	XP_004236255.1
Solyc03g123720.3.1	XP_004235519.1
Solyc03g117440.3.1	XP_004235903.1
Solyc03g058910.3.1	XP_004234780.1
Solyc03g097310.3.1	XP_004235316.1
Solyc03g112180.1.1	XP_004236544.1
Solyc03g080180.3.1	XP_004235028.1
Solyc03g098000.3.1	XP_004235367.1
Solyc03g006660.3.1	XP_004234135.1
Solyc03g034140.3.1	XP_004234563.1
Solyc03g083530.3.1	XP_004234944.1
Solyc03g111650.3.1	XP_004236307.1
Solyc03g005170.3.1	XP_004234232.1
Solyc03g122240.3.1	XP_004235556.1
Solyc03g113870.1.1	XP_004236147.2
Solyc03g098010.3.1	XP_004235369.1
Solyc03g119070.2.1	XP_004235776.1
Solyc03g097440.3.1	XP_004235330.1
Solyc03g112290.2.1	XP_004236262.1
Solyc03g113210.3.1	XP_004236191.1
Solyc03g123670.3.1	XP_004235523.1
Solyc03g006740.2.1	XP_010317517.1
Solyc03g119910.3.1	NP_001233855.1
Solyc03g019800.3.1	XP_004234316.1
Solyc03g083170.3.1	XP_010318021.1
Solyc03g118550.3.1	XP_004235760.1
Solyc03g090990.1.1	XP_004235149.1
Solyc03g097940.3.1	XP_004235283.1
Solyc03g019630.1.1	XP_010317532.1
Solyc03g026080.3.1	XP_004234368.1
Solyc03g111030.3.1	XP_004236351.1
Solyc03g078000.3.1	XP_004235087.1
Solyc03g124020.1.1	XP_004236370.2
Solyc03g034430.1.1	XP_004234579.1
Solyc03g083610.3.1	XP_010318002.1
Solyc03g007310.3.1	XP_004234175.1
Solyc03g005130.2.1	XP_004234010.1
Solyc03g051950.3.1	XP_004234753.1
Solyc03g005600.3.1	XP_004234043.1
Solyc03g112860.3.1	XP_004236214.1
Solyc03g007350.1.1	XP_010317475.1
Solyc03g114965.1.1	XP_004236063.1
Solyc03g079980.2.1	XP_004235043.1
Solyc03g078770.3.1	XP_004235055.1
Solyc03g006580.3.1	XP_004234130.1
Solyc03g114150.3.1	XP_004236119.1
Solyc03g111320.1.1	XP_010319057.1
Solyc03g071850.1.1	XP_004234916.1
Solyc03g096670.3.1	NP_001234692.1
Solyc03g098050.3.1	NP_001234786.1
Solyc03g115660.3.1	XP_004235975.1
Solyc03g098250.3.1	XP_004235385.1
Solyc03g121420.3.1	XP_004235613.1
Solyc03g115330.2.1	XP_004236041.1
Solyc03g025190.4.1	XP_010317564.1
Solyc03g025200.3.1	XP_004234435.1
Solyc03g118943.1.1	XP_010318636.1
Solyc03g034450.3.1	XP_004234581.2
Solyc03g025580.1.1	XP_004234457.1
Solyc03g026310.3.1	XP_004234346.1
Solyc03g082410.3.1	NP_001233906.1
Solyc03g007860.1.1	XP_004234285.1
Solyc03g031970.3.1	NP_001234552.1
Solyc03g119570.2.1	XP_010318609.1
Solyc03g123640.3.1	XP_004235524.1
Solyc03g121810.2.1	XP_004235584.1
Solyc03g058990.2.1	XP_004234784.1
Solyc03g082630.3.1	XP_004235000.1
Solyc03g019950.3.1	XP_004234329.1
Solyc03g116660.3.1	XP_004235962.1
Solyc03g025220.3.1	XP_004234433.1
Solyc03g096990.3.1	XP_004235319.1
Solyc03g031440.3.1	XP_010317733.1
Solyc03g031440.3.1	NP_001233942.1
Solyc03g123960.3.1	XP_010318429.1
Solyc03g118270.1.1	XP_004235843.2
Solyc03g120790.1.1	XP_010318537.1
Solyc03g034170.3.1	XP_004234564.1
Solyc03g118820.3.1	XP_010318643.1
Solyc03g097380.3.1	XP_004235318.1
Solyc03g025280.3.1	XP_010317638.1
Solyc03g097000.3.1	XP_010318279.1
Solyc03g117300.3.1	XP_004235913.1
Solyc03g096220.3.1	XP_010318375.1
Solyc03g019860.3.1	XP_004234321.1
Solyc03g097080.3.1	XP_004235347.1
Solyc03g115990.2.1	XP_004235981.1
Solyc03g082590.3.1	XP_004235001.1
Solyc03g082590.3.1	XP_004235003.1
Solyc03g006320.1.1	XP_004234109.1
Solyc03g007730.1.1	XP_004234283.1
Solyc03g063670.1.1	XP_010317960.1
Solyc03g115870.3.1	XP_004236024.1
Solyc03g025920.3.1	XP_004234383.1
Solyc03g119770.3.1	XP_010318402.1
Solyc03g117490.3.1	XP_004235901.1
Solyc03g095780.2.1	XP_004235232.1
Solyc03g116170.3.1	XP_004236008.1
Solyc03g059420.3.1	XP_010317890.1
Solyc03g058920.3.1	XP_004234781.2
Solyc03g033470.3.1	XP_004234531.1
Solyc03g096080.3.1	XP_004235245.1
Solyc03g111720.3.1	XP_010319034.1
Solyc03g033550.3.1	XP_004234599.1
Solyc03g115890.3.1	NP_001234364.1
Solyc03g046490.2.1	XP_004234747.1
Solyc03g033450.3.1	XP_010317690.1
Solyc03g119650.3.1	XP_010318603.1
Solyc03g114670.3.1	XP_010318891.1
Solyc03g097750.3.1	XP_004235337.1
Solyc03g025260.1.1	XP_004234462.2
Solyc03g111780.1.1	XP_010319033.1
Solyc03g097830.3.1	XP_004235296.1
Solyc03g119990.3.1	XP_004235721.2
Solyc03g006950.2.1	XP_004234269.1
Solyc03g032150.3.1	XP_004234513.1
Solyc03g121600.3.1	XP_004236390.1
Solyc03g121330.3.1	XP_004235619.1
Solyc03g046570.3.1	XP_010317826.1
Solyc03g007410.3.1	XP_004234277.1
Solyc03g116690.3.1	XP_004235960.1
Solyc03g034440.2.1	XP_004234580.1
Solyc03g122070.2.1	XP_004236380.1
Solyc03g118950.2.1	XP_010318636.1
Solyc03g118840.3.1	XP_004235796.1
Solyc03g122080.3.1	XP_004235566.1
Solyc03g083320.3.1	NP_001234705.1
Solyc03g120955.1.1	NP_001234442.1
Solyc03g118750.3.1	NP_001234549.1
Solyc03g119305.1.1	XP_004235751.1
Solyc03g111785.1.1	XP_004236296.1
Solyc03g005860.3.1	XP_004234243.1
Solyc03g096150.2.1	XP_010318372.1
Solyc03g007380.2.1	XP_004234275.1
Solyc03g063060.3.1	XP_004234815.1
Solyc03g091030.1.1	XP_004235151.1
Solyc03g007320.3.1	XP_004234175.1
Solyc03g007320.3.1	XP_004234176.1
Solyc03g005290.2.1	XP_010317397.1
Solyc03g111380.3.1	XP_004236323.1
Solyc03g120860.2.1	XP_004236400.1
Solyc03g019890.3.1	NP_001234307.1
Solyc03g080170.3.1	XP_004235029.1
Solyc03g043900.1.1	XP_004234711.1
Solyc03g098710.1.1	XP_004235491.1
Solyc03g032110.2.1	XP_004234591.1
Solyc03g032110.2.1	XP_004234510.1
Solyc03g098210.3.1	XP_004235383.1
Solyc03g111597.1.1	XP_004236311.1
Solyc03g120430.3.1	XP_004235693.1
Solyc03g032220.3.1	XP_004234518.1
Solyc03g115247.1.1	XP_004235967.1
Solyc03g044097.1.1	XP_004234654.1
Solyc03g098780.2.1	XP_004235413.1
Solyc03g051900.3.1	XP_010317858.1
Solyc03g120480.3.1	XP_010318547.1
Solyc03g059030.3.1	XP_004234786.1
Solyc03g098460.3.1	XP_004235397.1
Solyc03g121770.2.1	XP_010319081.1
Solyc03g098700.1.1	XP_004235410.1
Solyc03g115270.2.1	XP_004236496.2
Solyc03g034250.3.1	XP_004234571.1
Solyc03g113680.3.1	XP_004236158.1
Solyc03g007540.3.1	XP_004234193.1
Solyc03g120800.3.1	XP_010318538.1
Solyc03g081310.3.1	XP_004235021.1
Solyc03g033700.1.1	XP_010317743.1
Solyc03g005537.1.1	NP_001234043.1
Solyc03g114180.3.1	XP_004236114.1
Solyc03g112260.2.1	XP_010319016.1
Solyc03g033410.3.1	XP_004234528.1
Solyc03g005080.3.1	XP_004234005.1
Solyc03g005080.3.1	XP_004234003.1
Solyc03g095710.3.1	XP_004235226.1
Solyc03g046320.3.1	XP_004234696.1
Solyc03g120885.1.1	XP_010318534.1
Solyc03g079960.3.1	XP_004235045.1
Solyc03g006630.3.1	XP_004234133.1
Solyc03g006930.2.1	XP_010317458.1
Solyc03g083910.4.1	NP_001234843.1
Solyc03g077910.3.1	XP_004235090.2
Solyc03g121700.3.1	XP_010318498.1
Solyc03g045000.1.1	XP_004234685.1
Solyc03g120820.3.1	XP_004235657.1
Solyc03g120820.3.1	XP_004235658.1
Solyc03g114210.3.1	XP_004236113.1
Solyc03g098610.3.1	XP_004235403.1
Solyc03g097670.3.1	XP_010318320.1
Solyc03g006460.3.1	XP_004234120.1
Solyc03g034380.1.1	XP_010317725.1
Solyc03g083785.1.1	XP_010318001.1
Solyc03g097640.3.1	XP_004235363.1
Solyc03g006290.3.1	XP_004234100.1
Solyc03g026210.3.1	XP_010317575.1
Solyc03g025880.3.1	XP_004234388.1
Solyc03g116800.3.1	XP_004235948.1
Solyc03g043940.3.1	XP_010317774.1
Solyc03g097580.3.1	XP_004235340.1
Solyc03g097580.3.1	XP_004235342.2
Solyc03g121460.1.1	XP_004235608.1
Solyc03g007810.3.1	XP_004234211.1
Solyc03g097990.3.1	XP_004235366.1
Solyc03g031490.3.1	XP_010317657.1
Solyc03g031790.1.1	XP_004234487.1
Solyc03g096770.1.1	XP_004235267.1
Solyc03g119930.1.1	XP_004235726.1
Solyc03g007090.1.1	XP_004234157.1
Solyc03g111350.3.1	XP_004236329.1
Solyc03g118350.3.1	XP_004235840.1
Solyc03g080030.3.1	XP_004235040.1
Solyc03g114830.3.1	XP_010318872.1
Solyc03g115243.1.1	XP_004235967.1
Solyc03g043930.3.1	XP_004234646.1
Solyc03g043710.1.1	XP_004234636.1
Solyc03g033530.3.1	XP_010317694.1
Solyc03g112920.1.1	XP_004236209.1
Solyc03g082885.1.1	XP_010318036.1
Solyc03g082540.3.1	XP_004235007.1
Solyc03g006380.3.1	XP_010317440.1
Solyc03g078100.3.1	XP_004235080.1
Solyc03g071590.3.1	NP_001234009.1
Solyc03g114770.3.1	XP_010318876.1
Solyc03g007800.3.1	XP_010317500.1
Solyc03g096110.2.1	XP_010318370.1
Solyc03g082760.1.1	XP_010318118.1
Solyc03g112320.3.1	XP_004236257.1
Solyc03g115910.2.1	XP_010318812.1
Solyc03g045083.1.1	XP_004234741.1
Solyc03g113120.3.1	NP_001234802.1
Solyc03g117320.3.1	XP_004235910.1
Solyc03g026345.1.1	XP_010317567.1
Solyc03g026060.3.1	XP_004234369.1
Solyc03g118020.3.1	XP_004235861.1
Solyc03g121610.3.1	XP_004235597.1
Solyc03g116580.3.1	XP_010318778.1
Solyc03g116580.3.1	XP_004236028.1
Solyc03g121250.3.1	XP_010318516.1
Solyc03g118090.3.1	XP_004235852.1
Solyc03g093370.2.1	XP_004235422.1
Solyc03g118190.3.1	XP_004235847.1
Solyc03g119260.3.1	XP_004236422.2
Solyc03g095510.3.1	XP_004235219.1
Solyc03g113000.3.1	XP_004236204.1
Solyc03g121950.3.1	XP_004235573.1
Solyc03g026040.3.1	XP_004234442.1
Solyc03g119970.3.1	XP_004235723.1
Solyc03g118010.3.1	XP_004235862.1
Solyc03g079850.3.1	NP_001234334.1
Solyc03g096350.3.1	XP_004235257.1
Solyc03g117090.3.1	XP_004235928.1
Solyc03g062890.3.1	XP_004234809.1
Solyc03g081240.3.1	XP_004235024.1
Solyc03g005270.3.1	XP_010317396.1
Solyc03g007590.3.1	XP_004234194.1
Solyc03g111040.2.1	XP_004236350.1
Solyc03g006250.2.1	XP_004234096.1
Solyc03g007360.3.1	XP_010317476.1
Solyc03g006850.3.1	XP_010317456.1
Solyc03g113770.3.1	XP_010318944.1
Solyc03g116870.3.1	XP_004235943.1
Solyc03g120760.3.1	XP_004235662.1
Solyc03g093643.1.1	NP_001234742.1
Solyc03g097020.3.1	XP_004235288.1
Solyc03g117950.3.1	XP_004235865.1
Solyc03g121910.1.1	XP_010318492.1
Solyc03g031700.3.1	XP_004234480.1
Solyc03g006330.3.1	XP_004234110.1
Solyc03g032120.3.1	XP_004234510.1
Solyc03g122250.3.1	XP_004235555.1
Solyc03g043700.3.1	XP_004234710.1
Solyc03g059200.2.1	XP_004234868.1
Solyc03g059390.3.1	XP_004234795.1
Solyc03g032020.3.1	XP_010317674.1
Solyc03g115790.1.1	XP_004236477.1
Solyc03g116450.1.1	XP_004236464.2
Solyc03g112930.3.1	XP_004236531.1
Solyc03g031920.3.1	XP_004234495.1
Solyc03g019880.3.1	XP_004234323.1
Solyc03g120460.3.1	XP_010318552.1
Solyc03g120460.3.1	XP_004236403.1
Solyc03g111090.3.1	XP_010319067.1
Solyc03g033370.3.1	XP_004234524.1
Solyc03g034240.3.1	XP_004234570.1
Solyc03g096390.3.1	NP_001233986.1
Solyc03g119870.3.1	XP_004235730.1
Solyc03g045060.3.1	XP_004234688.1
Solyc03g116067.1.1	XP_004236040.1
Solyc03g083660.1.1	XP_004235100.2
Solyc03g112500.3.1	XP_004236245.1
Solyc03g120330.1.1	XP_004235699.1
Solyc03g095960.1.1	XP_010318234.1
Solyc03g006600.1.1	XP_010317516.1
Solyc03g111770.3.1	XP_004236297.1
Solyc03g006420.3.1	XP_004234116.1
Solyc03g119220.3.1	XP_004235748.1
Solyc03g096890.2.1	XP_010318270.1
Solyc03g063390.1.1	XP_010317912.1
Solyc03g111610.3.1	XP_004236312.1
Solyc03g117470.3.1	XP_004236448.1
Solyc03g117470.3.1	XP_004236447.1
Solyc03g034320.3.1	XP_004234575.1
Solyc03g082810.1.1	XP_004235113.1
Solyc03g116760.3.1	XP_004235951.1
Solyc03g063970.3.1	XP_004234841.1
Solyc03g114400.3.1	XP_004236100.1
Solyc03g117160.3.1	XP_010318728.1
Solyc03g031730.3.1	XP_004234482.1
Solyc03g121170.3.1	XP_004235633.1
Solyc03g019700.1.1	XP_004234309.1
Solyc03g044370.3.1	XP_004234665.1
Solyc03g097560.3.1	XP_004235340.1
Solyc03g122270.3.1	XP_004235553.1
Solyc03g122270.3.1	XP_004235554.1
Solyc03g121090.3.1	XP_004235639.1
Solyc03g119660.2.1	XP_004236417.1
Solyc03g031780.3.1	XP_004234485.1
Solyc03g113590.3.1	NP_001234731.1
Solyc03g118700.3.1	XP_004236431.1
Solyc03g019960.3.1	XP_010317551.1
Solyc03g114580.3.1	XP_010318899.1
Solyc03g093310.3.1	XP_004235421.1
Solyc03g025330.3.1	XP_004234461.2
Solyc03g025500.3.1	XP_004234409.1
Solyc03g008010.3.1	XP_004234227.1
Solyc03g082750.1.1	XP_010318118.1
Solyc03g005040.1.1	XP_004234228.1
Solyc03g007060.3.1	XP_010317465.1
Solyc03g044110.2.1	XP_004234716.1
Solyc03g026330.3.1	XP_004234348.1
Solyc03g119800.2.1	XP_004236415.1
Solyc03g097250.3.1	XP_004235344.1
Solyc03g094110.3.1	XP_004235204.2
Solyc03g007170.3.1	XP_004234165.1
Solyc03g031650.3.1	XP_004234474.1
Solyc03g117870.3.1	XP_004235870.1
Solyc03g117640.1.1	XP_004235890.1
Solyc03g005060.3.1	XP_004234229.1
Solyc03g111590.3.1	XP_004236313.1
Solyc03g111590.3.1	XP_010319044.1
Solyc03g094040.3.1	XP_010318203.1
Solyc03g095650.3.1	XP_004235223.1
Solyc03g121030.2.1	XP_010318526.1
Solyc03g120630.3.1	XP_004235675.1
Solyc03g118380.2.1	XP_004235838.1
Solyc03g093110.3.1	XP_004235157.1
Solyc03g093080.3.1	XP_004235156.1
Solyc03g096920.3.1	NP_001234182.1
Solyc03g098630.3.1	XP_010318349.1
Solyc03g093460.3.1	XP_004235179.1
Solyc03g119280.3.1	XP_004235763.1
Solyc03g006540.3.1	XP_004234127.1
Solyc03g113480.1.1	XP_004236172.1
Solyc03g098490.1.1	XP_004235399.1
Solyc03g098200.3.1	XP_010318339.1
Solyc03g098200.3.1	XP_004235382.1
Solyc03g033540.3.1	XP_010317648.1
Solyc03g115940.3.1	XP_004235992.1
Solyc03g031950.2.1	XP_004234498.1
Solyc03g031530.3.1	XP_004234468.1
Solyc03g119950.1.1	XP_004235725.1
Solyc03g123900.3.1	XP_004235506.1
Solyc03g026120.3.1	XP_004234366.1
Solyc03g120870.3.1	XP_004235654.1
Solyc03g026340.3.1	XP_010317567.1
Solyc03g113860.2.1	XP_004236148.1
Solyc03g082490.3.1	XP_004235011.1
Solyc03g123410.1.1	XP_004235542.1
Solyc03g118995.1.1	XP_010319085.1
Solyc03g034400.3.1	XP_004234578.1
Solyc03g116850.3.1	XP_004235945.2
Solyc03g062790.3.1	XP_004234807.1
Solyc03g082790.3.1	NP_001233978.1
Solyc03g064030.3.1	XP_004234845.1
Solyc03g013240.3.1	XP_004234292.1
Solyc03g013630.3.1	XP_010317525.1
Solyc03g094030.3.1	XP_010318190.1
Solyc03g025570.2.1	XP_010317609.1
Solyc03g062720.3.1	XP_004234806.1
Solyc03g046270.3.1	XP_004234695.1
Solyc03g120250.3.1	XP_004235704.1
Solyc03g082975.1.1	XP_010318033.1
Solyc03g112820.3.1	XP_004236217.1
Solyc03g081300.3.1	XP_004235022.1
Solyc03g080160.3.1	XP_004235032.1
Solyc03g005020.3.1	XP_004234001.1
Solyc03g026190.3.1	XP_010317577.1
Solyc03g115770.3.1	XP_004235983.1
Solyc03g026180.1.1	XP_010317577.1
Solyc03g093330.3.1	XP_004235172.1
Solyc03g093710.1.1	XP_010318184.1
Solyc03g113030.3.1	XP_004236201.1
Solyc03g118330.2.1	XP_010318667.1
Solyc03g118360.2.1	XP_010318665.1
Solyc03g031670.3.1	NP_001234806.1
Solyc03g115570.1.1	XP_010318828.1
Solyc03g118630.3.1	XP_004235828.1
Solyc03g006190.3.1	XP_004234093.1
Solyc03g116070.1.1	XP_004236047.1
Solyc03g111990.3.1	XP_004236546.1
Solyc03g112890.1.1	XP_004236532.1
Solyc03g119360.3.1	XP_004235808.1
Solyc03g006140.3.1	XP_004234090.1
Solyc03g044060.3.1	XP_010317777.1
Solyc03g116460.3.1	XP_004236016.1
Solyc03g097090.3.1	XP_004235293.1
Solyc03g082363.1.1	XP_004235016.1
Solyc03g093130.3.1	NP_001234472.1
Solyc03g095660.2.1	XP_010318364.1
Solyc03g063320.3.1	XP_010317908.1
Solyc03g005950.2.1	XP_010317511.1
Solyc03g111880.3.1	XP_004236286.1
Solyc03g005410.3.1	XP_010317401.1
Solyc03g025530.3.1	XP_004234406.1
Solyc03g118040.3.1	NP_001234129.1
Solyc03g114040.3.1	XP_010318924.1
Solyc03g111550.3.1	XP_004236316.1
Solyc03g034375.1.1	XP_004234577.1
Solyc03g121070.3.1	NP_001233957.1
Solyc03g034010.3.1	XP_004234556.1
Solyc03g078620.1.1	XP_004235060.1
Solyc03g114220.1.1	XP_010319101.1
Solyc03g119620.1.1	XP_010318608.1
Solyc03g096935.1.1	XP_004235314.1
Solyc03g113100.3.1	XP_010318968.1
Solyc03g019770.3.1	XP_010317540.1
Solyc03g115850.3.1	XP_004236015.1
Solyc03g098060.2.1	XP_004235372.1
Solyc03g043860.2.1	XP_004234643.1
Solyc03g114860.3.1	XP_004236070.1
Solyc03g116560.1.1	XP_010318779.1
Solyc03g058400.3.1	XP_004234772.1
Solyc03g112730.3.1	NP_001269003.1
Solyc03g006710.1.1	XP_004234139.1
Solyc03g113630.3.1	XP_004236160.1
Solyc03g095550.2.1	XP_004235449.1
Solyc03g120470.3.1	XP_004235690.2
Solyc03g117180.3.1	XP_004235920.1
Solyc03g058970.3.1	XP_010317879.1
Solyc03g110987.1.1	XP_004236352.1
Solyc03g007190.3.1	XP_004234167.1
Solyc03g098500.3.1	XP_010318391.1
Solyc03g025780.3.1	XP_004234449.1
Solyc03g005260.3.1	XP_004234020.1
Solyc03g118910.1.1	XP_004235777.1
Solyc03g113440.3.1	XP_004236175.1
Solyc03g098170.3.1	XP_004235379.1
Solyc03g058960.1.1	XP_004234862.1
Solyc03g113300.3.1	XP_004236185.1
Solyc03g095810.3.1	XP_010318232.1
Solyc03g113060.3.1	XP_010318973.1
Solyc03g119010.3.1	XP_004235801.1
Solyc03g082680.3.1	XP_010318045.1
Solyc03g082680.3.1	XP_004234997.1
Solyc03g058950.3.1	XP_004234862.1
Solyc03g005820.3.1	XP_004234057.2
Solyc03g120650.3.1	XP_010318418.1
Solyc03g120500.3.1	NP_001266034.1
Solyc03g025455.1.1	XP_010317616.1
Solyc03g119330.3.1	XP_004235758.1
Solyc03g117960.3.1	XP_010319088.1
Solyc03g121240.1.1	XP_004235627.1
Solyc03g120940.3.1	XP_004235649.1
Solyc03g034230.3.1	XP_004234569.1
Solyc03g121860.1.1	XP_004235579.1
Solyc03g046470.3.1	XP_004234702.1
Solyc03g119040.3.1	NP_001233881.1
Solyc03g026290.3.1	XP_004234349.1
Solyc03g112790.3.1	XP_004236220.1
Solyc03g115320.2.1	XP_004236492.2
Solyc03g116970.2.1	XP_010318738.1
Solyc03g119960.3.1	XP_004235724.1
Solyc03g083300.3.1	XP_004234965.1
Solyc03g007840.1.1	XP_004234215.1
Solyc03g119760.3.1	XP_004235737.1
Solyc03g025290.3.1	XP_010317636.1
Solyc03g005195.1.1	XP_004234013.1
Solyc03g120030.1.1	XP_004236411.1
Solyc03g111130.1.1	XP_010319064.1
Solyc03g032100.2.1	XP_010317679.1
Solyc03g118210.3.1	XP_010318673.1
Solyc03g033840.3.1	XP_004234549.1
Solyc03g006910.3.1	XP_004234146.1
Solyc03g083570.3.1	XP_004234940.1
Solyc03g005430.3.1	XP_004234033.1
Solyc03g118830.3.1	XP_004235783.1
Solyc03g113845.1.1	XP_010318939.1
Solyc03g113140.3.1	XP_004236195.1
Solyc03g063350.3.1	XP_004234826.1
Solyc03g044720.2.1	XP_004234673.1
Solyc03g093940.2.1	XP_004235435.1
Solyc03g093840.2.1	XP_010318187.1
Solyc03g118530.3.1	XP_010318656.1
Solyc03g006960.3.1	XP_010317462.1
Solyc03g081330.1.1	XP_004235019.1
Solyc03g097960.1.1	XP_010318329.1
Solyc03g113230.2.1	XP_010319103.1
Solyc03g034120.3.1	XP_004234615.1
Solyc03g006470.3.1	XP_004234121.1
Solyc03g059470.1.1	XP_010317947.1
Solyc03g115860.3.1	XP_004236029.1
Solyc03g005630.3.1	XP_004234045.1
Solyc03g005160.3.1	XP_004234011.1
Solyc03g005970.3.1	XP_004234247.1
Solyc03g062830.3.1	XP_010317896.1
Solyc03g097260.3.1	XP_010318291.1
Solyc03g119320.1.1	XP_004235824.1
Solyc03g121450.3.1	XP_004235610.1
Solyc03g120740.1.1	XP_004235665.1
Solyc03g026030.1.1	XP_004234443.2
Solyc03g007830.3.1	XP_004234213.1
Solyc03g112700.1.1	XP_004236227.1
Solyc03g114600.3.1	XP_010318419.1
Solyc03g115350.2.1	XP_010319097.1
Solyc03g116720.2.1	XP_004235955.1
Solyc03g111140.3.1	XP_004236345.1
Solyc03g025470.3.1	XP_010317615.1
Solyc03g082440.1.1	XP_004235013.1
Solyc03g061650.2.1	XP_010317950.1
Solyc03g025730.3.1	XP_004234396.1
Solyc03g113380.3.1	XP_004236182.1
Solyc03g032160.3.1	XP_004234514.1
Solyc03g063760.3.1	XP_010317925.1
Solyc03g033340.3.1	XP_004234522.1
Solyc03g116530.3.1	XP_004236038.1
Solyc03g094000.3.1	XP_004235436.1
Solyc03g097610.3.1	XP_004235339.1
Solyc03g097530.3.1	XP_010318315.1
Solyc03g034080.3.1	XP_004234560.1
Solyc03g098410.1.1	XP_004235393.1
Solyc03g123400.1.1	XP_004235543.1
Solyc03g078350.3.1	XP_004235073.1
Solyc03g007100.3.1	XP_010317467.1
Solyc03g005510.2.1	XP_004234235.2
Solyc03g116130.2.1	XP_004236471.2
Solyc03g110990.1.1	XP_010319070.1
Solyc03g096810.3.1	XP_004235303.1
Solyc03g114970.3.1	XP_004236061.1
Solyc03g114800.1.1	XP_004236073.1
Solyc03g007500.3.1	XP_004234189.1
Solyc03g121760.3.1	XP_004236386.1
Solyc03g111630.3.1	XP_004236309.1
Solyc03g078640.1.1	XP_010318077.1
Solyc03g097070.3.1	XP_004235312.1
Solyc03g112840.2.1	XP_004236216.2
Solyc03g122260.3.1	XP_004235554.1
Solyc03g034280.2.1	XP_004234573.1
Solyc03g007430.3.1	XP_004234182.1
Solyc03g120610.3.1	XP_004235677.1
Solyc03g093850.2.1	XP_010318187.1
Solyc03g120900.2.1	XP_004235651.1
Solyc03g031470.3.1	XP_004234583.1
Solyc03g031740.2.1	XP_010317737.1
Solyc03g031740.2.1	XP_004234481.1
Solyc03g031740.2.1	XP_004234482.1
Solyc03g005580.2.1	XP_004234041.1
Solyc03g006120.3.1	XP_004234088.1
Solyc03g062650.3.1	XP_010317892.1
Solyc03g095820.3.1	XP_004235233.1
Solyc03g095820.3.1	XP_010318232.1
Solyc03g044850.1.1	XP_010317810.1
Solyc03g093650.3.1	XP_010318180.1
Solyc03g097355.1.1	XP_010318301.1
Solyc03g095210.2.1	XP_010318209.1
Solyc03g112430.1.1	XP_004236250.1
Solyc03g122370.3.1	XP_010318470.1
Solyc03g061620.1.1	XP_004234800.1
Solyc03g025400.3.1	XP_004234418.1
Solyc03g007775.1.1	XP_004234209.1
Solyc03g116470.2.1	XP_004236031.1
Solyc03g032130.3.1	XP_004234511.1
Solyc03g045030.1.1	XP_010317815.1
Solyc03g118220.2.1	XP_010318673.1
Solyc03g063650.1.1	XP_010317918.1
Solyc03g115240.3.1	XP_004235967.1
Solyc03g094070.3.1	XP_010318200.1
Solyc03g006130.3.1	XP_004234089.1
Solyc03g098220.3.1	XP_004235384.1
Solyc03g115920.3.1	XP_004236033.1
Solyc03g026230.1.1	XP_004234355.1
Solyc03g111973.1.1	XP_004236282.1
Solyc03g031590.3.1	XP_004234470.1
Solyc03g113370.3.1	XP_010318961.1
Solyc03g115930.2.1	XP_004236035.1
Solyc03g097300.3.1	XP_004235329.1
Solyc03g111170.3.1	XP_004236342.1
Solyc03g120805.1.1	XP_010318538.1
Solyc03g121940.3.1	XP_004235574.1
Solyc03g006110.3.1	XP_004234086.1
Solyc03g120880.3.1	XP_004235653.1
Solyc03g044820.3.1	XP_004234676.1
Solyc03g115150.3.1	XP_010318852.1
Solyc03g112280.3.1	XP_010319015.1
Solyc03g121350.3.1	XP_004235618.1
Solyc03g120890.3.1	XP_004235652.1
Solyc03g083720.1.1	XP_004234936.1
Solyc03g123990.3.1	XP_004235500.1
Solyc03g097180.3.1	XP_010318286.1
Solyc03g116830.3.1	XP_010318754.1
Solyc03g095760.3.1	XP_004235230.1
Solyc03g019840.3.1	XP_004234319.1
Solyc03g095190.3.1	XP_004235207.1
Solyc03g121520.3.1	XP_004235604.1
Solyc03g097030.3.1	XP_004235294.1
Solyc03g058860.3.1	XP_004234776.1
Solyc03g111640.3.1	XP_004236308.1
Solyc03g098470.3.1	XP_004235398.1
Solyc03g078830.1.1	XP_004235053.1
Solyc03g026070.3.1	XP_004234441.1
Solyc03g115780.2.1	XP_004236478.1
Solyc03g117590.3.1	NP_001233835.1
Solyc03g026240.3.1	XP_004234353.1
Solyc03g005610.3.1	XP_004234238.1
Solyc03g119310.3.1	XP_004235827.1
Solyc03g113710.3.1	XP_004236516.1
Solyc03g095620.3.1	XP_004235222.1
Solyc03g116930.3.1	XP_010319093.1
Solyc03g045085.1.1	XP_004234741.1
Solyc03g110900.3.1	XP_010319074.1
Solyc03g114820.3.1	XP_004236501.1
Solyc03g044930.2.1	XP_004234684.1
Solyc03g118850.3.1	XP_004235774.2
Solyc03g119690.2.1	XP_004235788.2
Solyc03g121990.3.1	XP_010318487.1
Solyc03g115220.3.1	XP_004236007.1
Solyc03g115220.3.1	XP_004236022.1
Solyc03g120830.3.1	XP_004235657.1
Solyc03g026110.3.1	XP_004234367.1
Solyc03g123930.1.1	XP_004235503.1
Solyc03g111680.3.1	XP_010319038.1
Solyc03g082670.3.1	XP_004234997.1
Solyc03g113520.3.1	XP_004236168.1
Solyc03g033900.1.1	XP_010317746.1
Solyc03g058460.1.1	XP_010317935.1
Solyc03g093770.1.1	XP_010318359.1
Solyc03g005710.2.1	XP_010317510.1
Solyc03g098130.3.1	XP_004235376.1
Solyc03g093620.1.1	XP_004235426.1
Solyc03g121110.3.1	XP_004236396.1
Solyc03g121120.3.1	XP_004235636.1
Solyc03g006510.3.1	XP_004234124.1
Solyc03g097150.3.1	XP_004235341.1
Solyc03g097460.3.1	XP_010318306.1
Solyc03g025900.3.1	XP_004234386.1
Solyc03g020010.1.1	XP_004234331.1
Solyc03g083070.2.1	XP_004234972.1
Solyc03g123440.3.1	XP_010318462.1
Solyc03g098680.3.1	XP_004235490.1
Solyc03g121690.1.1	XP_004236389.1
Solyc03g044270.3.1	XP_004234663.1
Solyc03g117010.3.1	XP_004236455.1
Solyc03g093470.3.1	XP_004235180.1
Solyc03g115490.1.1	XP_004236045.1
Solyc03g117055.1.1	XP_004235933.1
Solyc03g083340.2.1	XP_010318016.1
Solyc03g019720.4.1	XP_004234310.1
Solyc03g097200.3.1	XP_004235362.1
Solyc03g120510.1.1	XP_004235686.1
Solyc03g059100.2.1	XP_004234788.1
Solyc03g007250.1.1	XP_004234170.1
Solyc03g096870.3.1	XP_004235290.1
Solyc03g034330.1.1	XP_004234576.1
Solyc03g062660.3.1	XP_004234802.1
Solyc03g124060.3.1	XP_004235496.1
Solyc03g044480.3.1	XP_010317801.1
Solyc03g124050.3.1	XP_004236369.1
Solyc03g113780.3.1	XP_004236150.1
Solyc03g007000.3.1	XP_004234149.1
Solyc03g005280.3.1	XP_004234022.1
Solyc03g093550.1.1	XP_004235185.1
Solyc03g093550.1.1	XP_004235184.2
Solyc03g078240.2.1	XP_010318090.1
Solyc03g026100.1.1	XP_004234439.1
Solyc03g119850.2.1	XP_004236414.2
Solyc03g078813.1.1	XP_010318124.1
Solyc03g082600.3.1	XP_010318050.1
Solyc03g005620.3.1	XP_004234044.1
Solyc03g116390.3.1	NP_001238798.1
Solyc03g115310.1.1	XP_004236493.1
Solyc03g115310.1.1	XP_004236492.2
Solyc03g096820.3.1	XP_004235305.1
Solyc03g006450.1.1	XP_004234119.1
Solyc03g111793.1.1	XP_004236295.1
Solyc03g007890.3.1	XP_004234218.1
Solyc03g005730.3.1	XP_004234053.1
Solyc03g083550.1.1	XP_004234942.1
Solyc03g123620.4.1	XP_004235526.1
Solyc03g114750.3.1	XP_004236076.1
Solyc03g111730.3.1	XP_004236298.1
Solyc03g071550.2.1	XP_004234922.1
Solyc03g118200.3.1	XP_004235846.1
Solyc03g119430.3.1	XP_004235797.2
Solyc03g117675.1.1	XP_004235885.1
Solyc03g025870.3.1	XP_004234444.1
Solyc03g114530.3.1	XP_004236090.1
Solyc03g095450.3.1	XP_004235215.1
Solyc03g025810.3.1	XP_004234447.1
Solyc03g044100.3.1	XP_004234654.1
Solyc03g096930.3.1	XP_004235314.1
Solyc03g063160.1.1	XP_004234885.1
Solyc03g122120.3.1	XP_010318480.1
Solyc03g098320.3.1	XP_004235390.1
Solyc03g097390.3.1	XP_004235327.1
Solyc03g095850.1.1	XP_004235235.2
Solyc03g121180.3.1	XP_004235633.1
Solyc03g121180.3.1	XP_004235632.1
Solyc03g118080.3.1	XP_010318680.1
Solyc03g116000.1.1	XP_004235997.1
Solyc03g113280.3.1	XP_004236186.1
Solyc03g005320.3.1	XP_004234025.1
Solyc03g096830.3.1	XP_010318267.1
Solyc03g093150.2.1	XP_010318156.1
Solyc03g123630.3.1	NP_001233857.1
Solyc03g117480.3.1	XP_004236448.1
Solyc03g117480.3.1	XP_004235902.1
Solyc03g117480.3.1	XP_004236447.1
Solyc03g083100.3.1	XP_004234970.1
Solyc03g096980.1.1	XP_004235317.1
Solyc03g123600.3.1	XP_010318452.1
Solyc03g121210.3.1	XP_010318524.1
Solyc03g059300.1.1	XP_010317945.1
Solyc03g123540.3.1	XP_004235534.1
Solyc03g097510.1.1	XP_004235361.1
Solyc03g118770.3.1	XP_004235799.1
Solyc03g063110.3.1	XP_004234817.1
Solyc03g097740.1.1	XP_004235328.1
Solyc03g113580.1.1	XP_004236167.1
Solyc03g033610.1.1	XP_004234600.2
Solyc03g083030.3.1	XP_010318026.1
Solyc03g117780.2.1	XP_004235877.1
Solyc03g026000.3.1	XP_004234373.1
Solyc03g123580.3.1	XP_004235531.1
Solyc03g111820.3.1	XP_004236294.1
Solyc03g112590.3.1	XP_004236235.1
Solyc03g111670.3.1	XP_004236305.1
Solyc03g046450.3.1	XP_004234701.1
Solyc03g120475.1.1	NP_001274296.1
Solyc03g034300.1.1	XP_004234574.1
Solyc03g007460.2.1	XP_004234184.1
Solyc03g006177.1.1	XP_004234093.1
Solyc03g119380.2.1	XP_004235825.1
Solyc03g119920.1.1	XP_004235727.1
Solyc03g032010.3.1	XP_004234589.2
Solyc03g006060.3.1	XP_004234082.1
Solyc03g117230.1.1	XP_004236454.1
Solyc03g117630.1.1	XP_010318701.1
Solyc03g116740.3.1	XP_004235953.1
Solyc03g083900.3.1	XP_004234931.1
Solyc03g115610.3.1	XP_004235969.1
Solyc03g115020.3.1	XP_004236056.1
Solyc03g006570.3.1	XP_004234259.2
Solyc03g114360.3.1	XP_010318907.1
Solyc03g005810.3.1	XP_010317414.1
Solyc03g031600.3.1	XP_010317659.1
Solyc03g110980.3.1	XP_004236353.1
Solyc03g112250.1.1	XP_010319106.1
Solyc03g112530.3.1	XP_004236242.1
Solyc03g114420.1.1	XP_004236098.1
Solyc03g111370.3.1	XP_004236324.2
Solyc03g120200.2.1	XP_010318567.1
Solyc03g114370.3.1	XP_004236103.1
Solyc03g120320.1.1	XP_010318559.1
Solyc03g121370.3.1	XP_004235616.1
Solyc03g116610.3.1	XP_004235965.1
Solyc03g116120.2.1	XP_004236032.2
Solyc03g114030.3.1	XP_004236131.1
Solyc03g019940.3.1	XP_004234328.1
Solyc03g044155.1.1	XP_004234656.1
Solyc03g019900.3.1	XP_004234324.1
Solyc03g006820.3.1	XP_004234141.1
Solyc03g123920.3.1	XP_004235504.1
Solyc03g113820.2.1	XP_010318943.1
Solyc03g120970.3.1	XP_004235647.1
Solyc03g115060.3.1	XP_004236052.1
Solyc03g115500.3.1	XP_004235980.1
Solyc03g098120.3.1	XP_004235375.1
Solyc03g059260.3.1	XP_010317889.1
Solyc03g078200.2.1	XP_004235142.1
Solyc03g096380.3.1	XP_010318150.1
Solyc03g097780.3.1	XP_004235300.1
Solyc03g121670.3.1	XP_004235592.1
Solyc03g083095.1.1	XP_004234971.1
Solyc03g019810.3.1	XP_004234318.1
Solyc03g116590.3.1	XP_004236028.1
Solyc03g097370.3.1	XP_004235277.1
Solyc03g119090.3.1	XP_004235762.1
Solyc03g025340.1.1	XP_004234422.1
Solyc03g123690.1.1	XP_010318447.1
Solyc03g044960.2.1	XP_010317814.1
Solyc03g025440.3.1	XP_004234412.1
Solyc03g116730.3.1	XP_004235954.1
Solyc03g097900.3.1	XP_004235324.1
Solyc03g117110.3.1	XP_004235926.1
Solyc03g097120.3.1	XP_004235322.1
Solyc03g118240.3.1	XP_004235845.1
Solyc03g111410.3.1	XP_004236320.1
Solyc03g113990.3.1	XP_004236136.1
Solyc03g113620.3.1	XP_004236161.1
Solyc03g115843.1.1	XP_010318818.1
Solyc03g033690.2.1	XP_004234603.1
Solyc03g005300.3.1	XP_004234023.1
Solyc03g118390.3.1	XP_004235837.1
Solyc03g104810.3.1	XP_004235494.1
Solyc03g080010.3.1	XP_010318067.1
Solyc03g115720.3.1	XP_010318821.1
Solyc03g113740.3.1	XP_004236154.1
Solyc03g118430.3.1	XP_004235747.1
Solyc03g006440.2.1	XP_004234257.1
Solyc03g117350.1.1	XP_004235907.1
Solyc03g119500.1.1	XP_010318612.1
Solyc03g044660.3.1	XP_004234671.1
Solyc03g123740.3.1	XP_004235517.1
Solyc03g031910.3.1	XP_010317671.1
Solyc03g093300.3.1	XP_004235171.1
Solyc03g044900.3.1	XP_004234682.1
Solyc03g093480.3.1	XP_010318175.1
Solyc03g007760.3.1	XP_004234206.1
Solyc03g098760.2.1	XP_004235415.1
Solyc03g083280.3.1	XP_004234966.1
Solyc03g116820.3.1	XP_010318754.1
Solyc03g121280.3.1	XP_004236394.1
Solyc03g120010.3.1	XP_004235720.1
Solyc03g120010.3.1	XP_004235719.1
Solyc03g005830.3.1	XP_004234055.1
Solyc03g065250.3.1	XP_004234847.1
Solyc03g033420.3.1	XP_004234529.1
Solyc03g117340.1.1	XP_004235908.1
Solyc03g025550.3.1	XP_004234402.1
Solyc03g094080.3.1	XP_004235203.1
Solyc03g082510.1.1	XP_004235010.1
Solyc03g079940.3.1	XP_004235047.1
Solyc03g115080.2.1	XP_004236049.1
Solyc03g007030.3.1	XP_004234151.1
Solyc03g019910.3.1	XP_004234325.1
Solyc03g007710.3.1	XP_004234282.1
Solyc03g059010.3.1	XP_004234785.1
Solyc03g083430.3.1	XP_004234956.1
Solyc03g111870.3.1	XP_004236287.1
Solyc03g078780.2.1	XP_004235054.1
Solyc03g118030.3.1	XP_004235860.1
Solyc03g097350.3.1	XP_010318301.1
Solyc03g007470.3.1	XP_004234185.1
Solyc03g116950.2.1	XP_010318744.1
Solyc03g019850.3.1	XP_010317547.1
Solyc03g006990.1.1	XP_010317464.1
Solyc03g083700.1.1	XP_004235097.2
Solyc03g093560.1.1	NP_001234512.1
Solyc03g043855.1.1	XP_004234643.1
Solyc03g025390.3.1	XP_004234417.1
Solyc03g124040.3.1	XP_004235498.1
Solyc03g026300.3.1	XP_004234347.1
Solyc03g093760.1.1	XP_010318185.1
Solyc03g095300.3.1	XP_004235211.1
Solyc03g122310.3.1	XP_004235550.1
Solyc03g118940.3.1	XP_010318638.1
Solyc03g121100.3.1	XP_004235637.1
Solyc03g113570.1.1	XP_004236166.1
Solyc03g097600.3.1	XP_004235333.1
Solyc03g007580.2.1	XP_004234192.1
Solyc03g095860.3.1	XP_004235236.1
Solyc03g025270.3.1	XP_004234430.1
Solyc03g083800.1.1	XP_010318001.1
Solyc03g033660.3.1	XP_004234546.1
Solyc03g111120.3.1	XP_004236346.1
Solyc03g111740.3.1	XP_004236299.1
Solyc03g112740.2.1	XP_010318994.1
Solyc03g046200.1.1	XP_004234692.1
Solyc03g043880.3.1	XP_004234645.1
Solyc03g095310.3.1	XP_004235212.1
Solyc03g119370.2.1	XP_004236420.2
Solyc03g097690.3.1	XP_010318321.1
Solyc03g117420.3.1	XP_004235905.1
Solyc03g098730.1.1	XP_004235412.1
Solyc03g046207.1.1	XP_004234694.2
Solyc03g117990.1.1	XP_010318681.1
Solyc03g117560.3.1	XP_004235895.1
Solyc03g112880.1.1	XP_004236212.1
Solyc03g007595.1.1	XP_004234194.1
Solyc03g043960.3.1	XP_004234647.1
Solyc03g116370.3.1	XP_004236000.1
Solyc03g007370.3.1	XP_004234179.1
Solyc03g121570.3.1	XP_004235601.1
Solyc03g097450.3.1	XP_004235292.1
Solyc03g082700.3.1	XP_004235114.1
Solyc03g082700.3.1	XP_004234996.1
Solyc03g082620.3.1	XP_010318047.1
Solyc03g123610.3.1	XP_004235527.1
Solyc03g120920.1.1	XP_010318531.1
Solyc03g082430.1.1	XP_010318056.1
Solyc03g112230.3.1	XP_010319017.1
Solyc03g031450.3.1	XP_004234582.1
Solyc03g112270.3.1	XP_004236264.1
Solyc03g031890.3.1	XP_004234493.1
Solyc03g118970.3.1	XP_004235767.1
Solyc03g063210.3.1	XP_010317903.1
Solyc03g118930.2.1	XP_004236427.1
Solyc03g031690.3.1	XP_004234478.1
Solyc03g098450.3.1	XP_004235484.1
Solyc03g096300.3.1	XP_004235459.1
Solyc03g118170.3.1	XP_004235848.1
Solyc03g063880.3.1	XP_004234840.1
Solyc03g034130.3.1	XP_004234616.1
Solyc03g111210.3.1	XP_004236339.1
Solyc03g115740.2.1	XP_010318819.1
Solyc03g025170.1.1	NP_001234327.1
Solyc03g071690.3.1	NP_001234111.1
Solyc03g071570.3.1	XP_004234910.1
Solyc03g114140.3.1	XP_004236120.1
Solyc03g005940.3.1	XP_004234072.1
Solyc03g118310.3.1	XP_004235842.1
Solyc03g112240.1.1	XP_010319107.1
Solyc03g025770.3.1	XP_004234450.2
Solyc03g044120.1.1	XP_010317784.1
Solyc03g112390.3.1	XP_004236253.1
Solyc03g121260.3.1	XP_004235625.1
Solyc03g119270.1.1	XP_004235755.1
Solyc03g118660.3.1	XP_004235782.1
Solyc03g095980.3.1	XP_004235454.1
Solyc03g120810.3.1	XP_010318536.1
Solyc03g118760.3.1	XP_004235778.1
Solyc03g123890.3.1	XP_004235507.1
Solyc03g082970.3.1	XP_004234983.1
Solyc03g118860.3.1	XP_004235800.1
Solyc03g043740.3.1	XP_004234638.1
Solyc03g025450.3.1	XP_010317616.1
Solyc03g071790.1.1	XP_010317981.1
Solyc03g093220.3.1	XP_004235164.1
Solyc03g026250.2.1	XP_004234438.1
Solyc03g026250.2.1	XP_004234353.1
Solyc03g111150.3.1	XP_004236344.1
Solyc03g058940.3.1	XP_010317940.1
Solyc03g034160.3.1	XP_004234618.1
Solyc03g005250.3.1	XP_004234019.1
Solyc03g033535.1.1	XP_010317694.1
Solyc03g082420.3.1	NP_001233900.1
Solyc03g080190.3.1	NP_001233840.1
Solyc03g118280.1.1	XP_010318670.1
Solyc03g078810.3.1	XP_004235128.2
Solyc03g078790.1.1	XP_004235054.1
Solyc03g044230.1.1	XP_004234718.1
Solyc03g113640.3.1	XP_004236518.1
Solyc03g034180.3.1	XP_004234565.1
Solyc03g094120.3.1	XP_010318206.1
Solyc03g013270.1.1	XP_010317526.1
Solyc03g121500.3.1	XP_010318506.1
Solyc03g118410.3.1	NP_001234522.1
Solyc03g111100.1.1	XP_004236347.1
Solyc03g043920.3.1	XP_004234713.2
Solyc03g115110.3.1	XP_004235987.1
Solyc03g119980.3.1	XP_004235722.1
Solyc03g078570.3.1	XP_004235062.1
Solyc03g116940.2.1	XP_010319092.1
Solyc03g116940.2.1	XP_010318744.1
Solyc03g096780.1.1	XP_004235268.1
Solyc03g078330.1.1	XP_004235137.2
Solyc03g120450.3.1	XP_004235692.1
Solyc03g026260.3.1	XP_004234352.2
Solyc03g115840.3.1	XP_010318818.1
Solyc03g098790.3.1	NP_001234142.1
Solyc03g114740.3.1	XP_010318882.1
Solyc03g121380.3.1	XP_004236392.1
Solyc03g095985.1.1	XP_010318243.1
Solyc03g111540.2.1	XP_004236550.1
Solyc03g025690.3.1	XP_004234400.1
Solyc03g113160.1.1	XP_004236527.1
Solyc03g097570.3.1	XP_004235342.2
Solyc03g118130.3.1	XP_004235856.1
Solyc03g025410.3.1	XP_004234418.1
Solyc03g025410.3.1	XP_004234417.1
Solyc03g025410.3.1	XP_004234415.1
Solyc03g025410.3.1	XP_004234460.1
Solyc03g097840.3.1	XP_004235310.1
Solyc03g119100.2.1	XP_004235817.1
Solyc03g123790.3.1	XP_010318443.1
Solyc03g083820.2.1	XP_010318000.1
Solyc03g112030.2.1	XP_004236280.2
Solyc03g006400.3.1	XP_004234115.1
Solyc03g094010.3.1	XP_004235200.1
Solyc03g097590.3.1	XP_004235334.1
Solyc03g097060.3.1	XP_004235301.1
Solyc03g082685.1.1	XP_010318045.1
Solyc03g111500.3.1	XP_010319046.1
Solyc03g112100.3.1	XP_010319027.1
Solyc03g031660.1.1	XP_010317662.1
Solyc03g114540.2.1	XP_010319099.1
Solyc03g121480.3.1	XP_004235607.1
Solyc03g032030.3.1	XP_004234502.1
Solyc03g083360.3.1	XP_004234960.1
Solyc03g094090.3.1	XP_004235203.1
Solyc03g116860.3.1	XP_004235944.1
Solyc03g097820.2.1	NP_001266190.1
Solyc03g110875.1.1	XP_004236365.1
Solyc03g122140.3.1	XP_004235560.1
Solyc03g006030.3.1	XP_010317425.1
Solyc03g006030.3.1	XP_010317513.1
Solyc03g116935.1.1	XP_010319093.1
Solyc03g058450.3.1	XP_004234774.1
Solyc03g005533.1.1	XP_010317405.1
Solyc03g031850.1.1	XP_004234490.1
Solyc03g031980.3.1	XP_004234499.1
Solyc03g058430.2.1	XP_004234773.1
Solyc03g044010.3.1	XP_004234649.1
Solyc03g119250.3.1	XP_004235786.1
Solyc03g044020.3.1	XP_010317776.1
Solyc03g121400.1.1	XP_004235615.1
Solyc03g007010.3.1	XP_004234150.1
Solyc03g096360.3.1	XP_004235258.1
Solyc03g096030.3.1	XP_004235241.1
Solyc03g093800.1.1	XP_004235193.1
Solyc03g077960.2.1	XP_004235088.1
Solyc03g114920.1.1	XP_004236066.1
Solyc03g117040.3.1	XP_004235934.1
Solyc03g121160.1.1	XP_010319083.1
Solyc03g114430.1.1	XP_010318904.1
Solyc03g096540.3.1	XP_004235260.1
Solyc03g005590.2.1	XP_010317406.1
Solyc03g114235.1.1	XP_004236112.1
Solyc03g007950.3.1	XP_010317519.1
Solyc03g111450.2.1	XP_010319050.1
Solyc03g005890.1.1	XP_010317416.1
Solyc03g112130.1.1	XP_004236272.1
Solyc03g082830.2.1	XP_010318041.1
Solyc03g114730.3.1	XP_004236078.1
Solyc03g117730.3.1	XP_010318693.1
Solyc03g118050.3.1	XP_004235859.1
Solyc03g034204.1.1	XP_010317748.1
Solyc03g034000.3.1	XP_004234555.1
Solyc03g007080.3.1	XP_004234156.2
Solyc03g006700.3.1	XP_004234138.1
Solyc03g007520.3.1	XP_004234190.1
Solyc03g044630.2.1	XP_004234729.2
Solyc03g122190.3.1	NP_001234223.1
Solyc03g114510.3.1	XP_004236092.1
Solyc03g043910.3.1	XP_004234712.1
Solyc03g083650.3.1	XP_004235101.1
Solyc03g113420.3.1	XP_004236179.1
Solyc03g025370.3.1	XP_004234460.1
Solyc03g111280.1.1	XP_004236553.1
Solyc03g113010.2.1	XP_004236202.1
Solyc03g097085.1.1	XP_010318385.1
Solyc03g005340.3.1	XP_004234027.2
Solyc03g113250.3.1	XP_004236524.1
Solyc03g115160.3.1	XP_004236499.1
Solyc03g005920.3.1	XP_004234070.1
Solyc03g121580.3.1	XP_004235600.1
Solyc03g058470.2.1	XP_004234775.1
Solyc03g114440.1.1	XP_004236505.1
Solyc03g096680.2.1	XP_004235265.1
Solyc03g124030.3.1	XP_004235499.1
Solyc03g031620.3.1	XP_004234472.1
Solyc03g118250.3.1	XP_004235844.1
Solyc03g095260.3.1	XP_004235209.1
Solyc03g093890.3.1	XP_004235197.1
Solyc03g096880.3.1	XP_004235289.1
Solyc03g119780.3.1	XP_004235736.1
Solyc03g115230.3.1	XP_004235966.1
Solyc03g117850.3.1	XP_004235873.1
Solyc03g120290.3.1	XP_004235702.1
Solyc03g115847.1.1	XP_010318818.1
Solyc03g025150.3.1	XP_004234464.1
Solyc03g114690.3.1	XP_004236083.1
Solyc03g033500.3.1	XP_004234533.1
Solyc03g033820.1.1	XP_010317704.1
Solyc03g025910.3.1	XP_004234385.1
Solyc03g093390.3.1	NP_001233766.1
Solyc03g114480.3.1	XP_004236094.1
Solyc03g096070.3.1	XP_010318244.1
Solyc03g082380.3.1	XP_004235015.1
Solyc03g123420.1.1	XP_004235540.1
Solyc03g115300.2.1	XP_004236492.2
Solyc03g083050.3.1	XP_004234974.1
Solyc03g031760.3.1	XP_010317738.1
Solyc03g115275.1.1	XP_004236496.2
Solyc03g096840.3.1	XP_004235359.1
Solyc03g063200.3.1	XP_004234819.1
Solyc03g044790.3.1	NP_001233813.1
Solyc03g098600.3.1	XP_004235404.1
Solyc03g111180.3.1	XP_004236341.1
Solyc03g110910.3.1	XP_004236358.1
Solyc03g118060.3.1	XP_004235858.1
Solyc03g077950.2.1	XP_004235088.1
Solyc03g119580.1.1	XP_004236418.1
Solyc03g115600.3.1	XP_010318825.1
Solyc03g112520.3.1	XP_004236243.1
Solyc03g097980.3.1	XP_010318330.1
Solyc03g116990.1.1	XP_004235938.1
Solyc03g005550.3.1	XP_010317405.1
Solyc03g114110.3.1	XP_004236123.1
Solyc03g062710.3.1	XP_004234805.1
Solyc03g123680.1.1	XP_004235522.1
Solyc03g117060.3.1	XP_004235931.1
Solyc03g120340.3.1	XP_010318558.1
Solyc03g111600.3.1	XP_004236311.1
Solyc03g120850.3.1	XP_004235655.1
Solyc03g005460.3.1	XP_004234234.2
Solyc03g071800.2.1	XP_004234924.1
Solyc03g113040.3.1	XP_010318971.1
Solyc03g121410.3.1	XP_010318510.1
Solyc03g095220.3.1	XP_004235208.1
Solyc03g005200.3.1	XP_004234014.1
Solyc03g025640.2.1	XP_010317607.1
Solyc03g025320.3.1	NP_001274287.1
Solyc03g053110.3.1	XP_004234761.1
Solyc03g005010.3.1	XP_004234000.1
Solyc03g117760.3.1	XP_004235879.1
Solyc03g117120.3.1	XP_010318730.1
Solyc03g121490.3.1	XP_010318506.1
Solyc03g119460.3.1	XP_004235784.1
Solyc03g005090.3.1	XP_004234006.1
Solyc03g031810.3.1	XP_004234488.1
Solyc03g114070.3.1	XP_010318918.1
Solyc03g025160.3.1	XP_004234436.1
Solyc03g120690.3.1	XP_010318418.1
Solyc03g120180.2.1	XP_010318572.1
Solyc03g005740.2.1	XP_004234065.1
Solyc03g007260.3.1	XP_004234170.1
Solyc03g098080.1.1	XP_010318390.1
Solyc03g094020.3.1	XP_004235201.1
Solyc03g114940.3.1	XP_004236064.1
Solyc03g119755.1.1	XP_004235738.1
Solyc03g111290.1.1	XP_004236333.1
Solyc03g120440.2.1	XP_004235693.1
Solyc03g120440.2.1	XP_010318553.1
Solyc03g119750.3.1	XP_004235738.1
Solyc10g051277.1.1	XP_004235419.1
Solyc03g063290.3.1	XP_004234822.1
Solyc03g005930.3.1	XP_004234071.1
Solyc03g005700.1.1	XP_010317411.1
Solyc03g117570.3.1	XP_004235894.1
Solyc03g121900.1.1	XP_010318493.1
Solyc03g059180.3.1	XP_004234789.1
Solyc03g115420.2.1	XP_004236020.1
Solyc03g093160.3.1	XP_004235160.1
Solyc03g006240.3.1	XP_004234095.1
Solyc03g025830.3.1	XP_010317600.1
Solyc03g110890.1.1	XP_004236364.1
Solyc03g078050.1.1	XP_010318136.1
Solyc03g116110.3.1	XP_004236001.1
Solyc03g044330.1.1	XP_004234664.1
Solyc03g005840.2.1	XP_004234242.2
Solyc03g062680.3.1	XP_004234803.1
Solyc03g005120.3.1	XP_004234009.1
Solyc03g123870.3.1	XP_004235510.1
Solyc03g063140.3.1	XP_004234884.2
Solyc03g006530.3.1	XP_010317515.1
Solyc03g117890.3.1	XP_004235871.1
Solyc03g119190.3.1	XP_004235819.1
Solyc03g078610.3.1	XP_004235061.1
Solyc03g044080.3.1	XP_004234652.1
Solyc03g082920.3.1	XP_004234985.1
Solyc03g043660.3.1	XP_004234635.1
Solyc03g113840.2.1	XP_010318939.1
Solyc03g112450.3.1	XP_004236247.1
Solyc03g097470.3.1	XP_004235286.1
Solyc03g005760.1.1	XP_010317413.1
Solyc03g007850.1.1	XP_004234216.1
Solyc03g046340.3.1	XP_004234697.1
Solyc03g095720.3.1	XP_004235227.1
Solyc03g005227.1.1	XP_004234016.1
Solyc03g096760.1.1	XP_004235266.1
Solyc03g115620.2.1	XP_004236483.1
Solyc03g034200.3.1	XP_004234567.1
Solyc03g005650.1.1	XP_004234239.1
Solyc03g007110.3.1	XP_004234159.1
Solyc03g044890.1.1	NP_001233843.1
Solyc03g116890.3.1	XP_004235941.1
Solyc03g115530.3.1	XP_010318833.1
Solyc03g033950.3.1	XP_004234550.1
Solyc03g111190.2.1	XP_004236554.2
Solyc03g118620.3.1	XP_004235754.1
Solyc03g112010.3.1	XP_004236280.2
Solyc03g111760.3.1	XP_004236549.1
Solyc03g079970.1.1	XP_004235044.1
Solyc03g114910.3.1	XP_004236067.1
Solyc03g081230.1.1	XP_004235025.1
Solyc03g123910.3.1	XP_004235505.1
Solyc03g116920.2.1	XP_010318745.1
Solyc03g113720.3.1	XP_004236156.1
Solyc03g034020.3.1	XP_010317707.1
Solyc03g121930.3.1	XP_004235575.1
Solyc03g111580.3.1	XP_010319044.1
Solyc03g120600.3.1	XP_004236402.1
Solyc03g044840.1.1	XP_010317845.1
Solyc03g044840.1.1	XP_010317844.1
Solyc03g083970.3.1	XP_004234927.1
Solyc03g025510.3.1	XP_010317613.1
Solyc03g096640.3.1	XP_004235263.1
Solyc03g081270.2.1	XP_010318059.1
Solyc03g118355.1.1	XP_004235840.1
Solyc03g115960.3.1	XP_004236009.1
Solyc03g031770.3.1	XP_010317666.1
Solyc03g043665.1.1	XP_004234709.1
Solyc03g026130.3.1	XP_004234365.2
Solyc03g006970.1.1	NP_001234288.1
Solyc03g119740.3.1	XP_004235740.1
Solyc03g006300.2.1	XP_004234100.1
Solyc03g006300.2.1	XP_004234101.1
Solyc03g121050.3.1	XP_010318399.1
Solyc03g116020.3.1	XP_004236037.1
Solyc03g097910.3.1	NP_001234738.1
Solyc03g013160.3.1	XP_004234290.1
Solyc03g111840.3.1	XP_004236291.1
Solyc03g034060.3.1	XP_004234613.1
Solyc03g121960.3.1	XP_004235572.1
Solyc03g097050.3.1	XP_004235281.1
Solyc03g096000.3.1	XP_004235240.1
Solyc03g111530.3.1	XP_004236317.2
Solyc03g097240.3.1	XP_004235352.1
Solyc03g111850.3.1	XP_004236289.1
Solyc03g114230.2.1	XP_010318915.1
Solyc03g005980.3.1	XP_004234073.1
Solyc03g113220.3.1	XP_004236189.1
Solyc03g098740.1.1	XP_004235492.2
Solyc03g026140.3.1	XP_004234364.1
Solyc03g032070.3.1	XP_004234506.1
Solyc03g119700.3.1	XP_004235826.1
Solyc03g116710.3.1	XP_004235956.1
Solyc03g033970.1.1	XP_004234551.1
Solyc03g117810.3.1	XP_004235874.1
Solyc03g007720.3.1	XP_010317497.1
Solyc03g119050.3.1	XP_010318634.1
Solyc03g052980.3.1	XP_004234756.1
Solyc03g077920.1.1	XP_004235089.1
Solyc03g082367.1.1	XP_004235015.1
Solyc03g117860.3.1	XP_004235872.1
Solyc03g079890.2.1	XP_010318121.1
Solyc03g098090.2.1	XP_010318390.1
Solyc03g114020.3.1	XP_004236134.1
Solyc03g063240.3.1	XP_004234820.1
Solyc03g093140.3.1	XP_004235159.1
Solyc03g006280.3.1	XP_010317433.1
Solyc03g113430.3.1	XP_004236178.1
Solyc03g120100.3.1	XP_004235715.1
Solyc03g083580.3.1	XP_004234939.1
Solyc03g007240.3.1	NP_001234407.1
Solyc03g071710.1.1	XP_004234913.1
Solyc03g117210.3.1	XP_004235918.1
Solyc03g083060.3.1	XP_010318025.1
Solyc03g121840.3.1	XP_004235581.1
Solyc03g093540.1.1	XP_004235184.2
Solyc03g095250.3.1	XP_010318215.1
Solyc03g116100.3.1	XP_004236011.1
Solyc03g121660.3.1	XP_004235590.1
Solyc03g006860.3.1	NP_001233893.1
Solyc03g063220.2.1	XP_010317903.1
Solyc03g115400.2.1	XP_004236490.1
Solyc03g093990.3.1	XP_004235199.1
Solyc03g033510.3.1	XP_004234534.1
Solyc03g094050.3.1	XP_010318200.1
Solyc03g093980.2.1	XP_010318188.1
Solyc03g119540.3.1	XP_004235805.1
Solyc03g121630.3.1	XP_004235595.1
Solyc03g111593.1.1	XP_004236311.1
Solyc03g097620.1.1	XP_004235470.1
Solyc03g082840.3.1	XP_004234992.1
Solyc03g119840.3.1	XP_004235732.1
Solyc03g006480.2.1	XP_004234258.1
Solyc03g116060.3.1	XP_004235985.1
Solyc03g096900.3.1	XP_004235275.1
Solyc03g007340.3.1	XP_004234273.1
Solyc03g118370.3.1	XP_004235841.1
Solyc03g034270.3.1	XP_004234572.1
Solyc03g005030.3.1	XP_004234002.1
Solyc03g025760.3.1	XP_004234394.1
Solyc03g025760.3.1	XP_004234450.2
Solyc03g025760.3.1	XP_004234449.1
Solyc03g093120.4.1	XP_004235158.1
Solyc03g121980.3.1	XP_004235570.1
Solyc03g113340.3.1	XP_004236183.1
Solyc03g045140.3.1	XP_004234691.1
Solyc03g033600.3.1	XP_010317698.1
Solyc03g098190.3.1	XP_010318339.1
Solyc03g045150.1.1	XP_004234691.1
Solyc03g119820.1.1	XP_004235733.1
Solyc03g117750.3.1	XP_004235880.1
Solyc03g046350.3.1	XP_010317821.1
Solyc03g112297.1.1	XP_004236260.1
Solyc03g080060.1.1	XP_004235037.1
Solyc03g082850.3.1	XP_004234991.1
Solyc03g115200.3.1	XP_004236022.1
Solyc03g006920.2.1	XP_004234147.1
Solyc03g007610.3.1	XP_004234196.1
Solyc03g116750.3.1	XP_004235952.1
Solyc03g005355.1.1	NP_001234694.1
Solyc03g007825.1.1	XP_004234212.1
Solyc03g083710.1.1	XP_004235096.1
Solyc03g114390.1.1	XP_004236101.1
Solyc03g113330.3.1	XP_004236184.1
Solyc03g116910.3.1	NP_001234297.1
Solyc03g120730.3.1	XP_004235668.1
Solyc03g119110.3.1	XP_010318632.1
Solyc03g025540.3.1	XP_004234405.1
Solyc03g033380.3.1	XP_004234525.1
Solyc03g117790.2.1	XP_010318690.1
Solyc03g007880.2.1	XP_010317503.1
Solyc03g120000.3.1	XP_004235720.1
Solyc03g119080.4.1	NP_001234620.1
Solyc03g078170.1.1	XP_010318134.1
Solyc03g033490.2.1	XP_010317741.1
Solyc03g007750.3.1	XP_004234205.1
Solyc03g118870.3.1	XP_004236429.1
Solyc03g079930.3.1	XP_004235048.1
Solyc03g111200.3.1	XP_004236340.1
Solyc03g112460.3.1	XP_004236246.1
Solyc03g119830.3.1	XP_004235732.1
Solyc03g119830.3.1	XP_010318584.1
Solyc03g119830.3.1	XP_004236414.2
Solyc03g117250.3.1	NP_001265995.1
Solyc03g096910.3.1	XP_004235336.1
Solyc03g058390.2.1	XP_010317932.1
Solyc03g121510.3.1	XP_004236391.1
Solyc03g116010.2.1	XP_004236473.1
Solyc03g006260.3.1	XP_004234097.2
Solyc03g113510.2.1	XP_004236169.1
Solyc03g120750.3.1	XP_004235664.1
Solyc03g019710.3.1	XP_010317530.1
Solyc03g122180.3.1	XP_004235558.1
Solyc03g005880.3.1	XP_004234244.1
Solyc03g114810.3.1	XP_004236072.1
Solyc03g098140.3.1	XP_004235377.1
Solyc03g115820.3.1	XP_004235998.1
Solyc03g031570.3.1	XP_004234584.2
Solyc03g083510.3.1	XP_004234946.1
Solyc03g053130.3.1	XP_004234762.1
Solyc03g034390.1.1	XP_010317726.1
Solyc03g058930.3.1	XP_010317940.1
Solyc03g045090.3.1	XP_004234689.1
Solyc03g115100.3.1	XP_004236048.1
Solyc03g007690.1.1	XP_004234202.1
Solyc03g033860.1.1	XP_010317744.1
Solyc03g031940.3.1	XP_004234497.1
Solyc03g113800.3.1	XP_010318394.1
Solyc03g114840.3.1	NP_001234380.1
Solyc03g044670.1.1	XP_010317839.1
Solyc03g006210.2.1	XP_004234254.1
Solyc03g083960.3.1	XP_010317997.1
Solyc03g112160.3.1	XP_010319020.1
Solyc03g093930.3.1	XP_004235434.2
Solyc03g112075.1.1	XP_004236276.1
Solyc03g031900.2.1	XP_004234588.1
Solyc03g115710.1.1	XP_010318820.1
Solyc03g080050.3.1	XP_004235038.1
Solyc03g117310.1.1	XP_004235912.1
Solyc03g082350.2.1	XP_004235018.1
Solyc03g111797.1.1	XP_004236293.1
Solyc03g051970.3.1	XP_004234755.1
Solyc03g006020.3.1	XP_004234078.1
Solyc03g005680.3.1	XP_004234048.1
Solyc03g111950.3.1	XP_004236281.1
Solyc03g123430.3.1	XP_010318466.1
Solyc03g112620.4.1	XP_004236234.1
Solyc03g118000.1.1	XP_004235863.1
Solyc03g123550.1.1	XP_004235533.1
Solyc03g083370.3.1	XP_004235107.1
Solyc03g046590.3.1	XP_004234704.1
Solyc03g123780.3.1	XP_004235515.1
Solyc03g097700.3.1	XP_004235335.1
Solyc03g114680.3.1	XP_010318890.1
Solyc03g093700.2.1	XP_010318182.1
Solyc03g046580.1.1	XP_010317827.1
Solyc03g113610.3.1	XP_004236162.1
Solyc03g033720.3.1	XP_004234605.1
Solyc03g111620.1.1	XP_010319041.1
Solyc03g079910.3.1	XP_010318072.1
Solyc03g007980.1.1	XP_010317508.1
Solyc03g118100.3.1	XP_004235853.1
Solyc03g078820.2.1	XP_010318124.1
Solyc03g118680.3.1	XP_004235791.1
Solyc03g031990.3.1	XP_004234500.1
Solyc03g098040.1.1	XP_010318388.1
Solyc03g032240.3.1	XP_004234519.1
Solyc03g111460.2.1	XP_010319109.1
Solyc03g113130.3.1	XP_004236196.1
Solyc03g083470.3.1	XP_004235104.1
Solyc03g115050.3.1	XP_004236053.1
Solyc03g112300.3.1	XP_004236260.1
Solyc03g097320.3.1	XP_004235299.1
Solyc03g114550.2.1	XP_010319098.1
Solyc03g115690.1.1	XP_004236481.1
Solyc03g025710.3.1	XP_004234397.1
Solyc03g082570.3.1	XP_004235004.1
Solyc03g044625.1.1	XP_010317838.1
Solyc03g081260.3.1	XP_010318059.1
Solyc03g081260.3.1	XP_010318060.1
Solyc03g115075.1.1	XP_004236049.1
Solyc03g114560.2.1	XP_004236089.1
Solyc03g007940.3.1	XP_004234221.1
Solyc03g005850.2.1	XP_010317415.1
Solyc03g043810.1.1	XP_010317771.1
Solyc03g032060.1.1	XP_004234505.1
Solyc03g118340.3.1	XP_004235839.1
Solyc00g185750.1.1	XP_004253489.1
Solyc03g043580.2.1	XP_010314917.1
Solyc00g093100.2.1	XP_004253419.1
Solyc11g071320.2.1	XP_004251194.1
Solyc11g006830.2.1	XP_004250473.1
Solyc11g071390.1.1	XP_010313608.1
Solyc11g008230.1.1	NP_001288360.1
Solyc11g066280.2.1	XP_004250972.1
Solyc11g011420.2.1	XP_004250198.1
Solyc11g066490.1.1	XP_010313313.1
Solyc11g008810.2.1	XP_004250088.1
Solyc11g012170.1.1	XP_004250260.2
Solyc11g068600.1.1	XP_004251390.1
Solyc11g069270.2.1	NP_001234312.1
Solyc11g011050.2.1	XP_010312447.1
Solyc11g020330.1.1	NP_001234600.1
Solyc11g068580.1.1	XP_004251388.1
Solyc11g071865.1.1	XP_004251219.1
Solyc11g028100.2.1	XP_004250641.1
Solyc11g010100.2.1	XP_004250110.1
Solyc11g070010.2.1	XP_010313602.1
Solyc11g005580.1.1	XP_004249881.1
Solyc11g071950.2.1	XP_004251226.1
Solyc11g006620.2.1	XP_004249947.1
Solyc11g072220.2.1	XP_004251247.1
Solyc11g062150.2.1	XP_010313573.1
Solyc11g040390.2.1	XP_004250709.1
Solyc11g008130.2.1	XP_010312895.1
Solyc11g020520.2.1	XP_010312950.1
Solyc11g007590.2.1	XP_004250001.1
Solyc11g007820.1.1	XP_004250493.1
Solyc11g016930.1.1	XP_004250582.1
Solyc11g016930.1.1	XP_004250363.1
Solyc11g016930.1.1	XP_010312920.1
Solyc11g020160.2.1	XP_004250607.1
Solyc11g071710.2.1	XP_004251432.1
Solyc11g071910.2.1	XP_010313487.1
Solyc11g066930.1.1	XP_004251021.1
Solyc11g065220.2.1	XP_004251354.1
Solyc11g072860.2.1	XP_004251292.1
Solyc11g018590.1.1	XP_004250395.1
Solyc11g066400.1.1	XP_004251369.1
Solyc11g066520.2.1	XP_004250991.1
Solyc11g012705.1.1	XP_004250296.1
Solyc11g006590.2.1	XP_004249946.1
Solyc11g061880.1.1	XP_010313570.1
Solyc11g006370.2.1	XP_004249931.1
Solyc11g008280.2.1	XP_010312598.1
Solyc11g008280.2.1	XP_004250045.1
Solyc11g072340.2.1	XP_004251258.1
Solyc11g010350.2.1	XP_004250125.1
Solyc11g008290.1.1	XP_004250046.1
Solyc11g043160.2.1	XP_010313152.1
Solyc11g062020.2.1	XP_004250872.1
Solyc11g013750.2.1	XP_004250576.1
Solyc11g020973.1.1	XP_010312958.1
Solyc11g005530.2.1	XP_010312465.1
Solyc11g011500.2.1	XP_004250206.1
Solyc11g013760.2.1	XP_004250577.1
Solyc11g011720.1.1	XP_004250226.1
Solyc11g064920.2.1	XP_004250896.1
Solyc11g067160.2.1	XP_004251040.1
Solyc11g010430.2.1	XP_004250132.1
Solyc11g022470.2.1	XP_004250431.1
Solyc11g013170.2.1	XP_004250335.1
Solyc11g022380.2.1	XP_004250428.1
Solyc11g010120.2.1	XP_004250108.1
Solyc11g071370.1.1	XP_004251424.1
Solyc11g018710.1.1	XP_010312935.1
Solyc11g040040.2.1	XP_004250695.1
Solyc11g008500.2.1	XP_004250065.1
Solyc11g068760.2.1	XP_004251083.1
Solyc11g011320.1.1	XP_010312903.1
Solyc11g027880.2.1	XP_004250635.1
Solyc11g069070.2.1	XP_004251108.1
Solyc11g008340.2.1	XP_004250052.1
Solyc11g006940.2.1	XP_010312525.1
Solyc11g019920.2.1	XP_004250404.1
Solyc11g071900.1.1	XP_010313486.1
Solyc11g068830.2.1	XP_004251090.1
Solyc11g069750.2.1	NP_001234127.1
Solyc11g069750.2.1	XP_004251405.1
Solyc11g056400.2.1	XP_010313185.1
Solyc11g072890.1.1	XP_004251294.1
Solyc11g061810.2.1	XP_010313568.1
Solyc11g069240.2.1	XP_004251118.1
Solyc11g069060.1.1	XP_010313599.1
Solyc11g017060.2.1	XP_010312822.1
Solyc11g068870.2.1	XP_004251091.1
Solyc11g069840.2.1	XP_004251164.1
Solyc11g008550.2.1	XP_004250069.1
Solyc11g010810.1.1	XP_004250160.1
Solyc11g061811.1.1	XP_010313568.1
Solyc11g011560.2.1	XP_010312719.1
Solyc11g071550.2.1	XP_004251204.1
Solyc11g062400.2.1	XP_004250884.1
Solyc11g006410.2.1	XP_010312504.1
Solyc11g012840.2.1	XP_004250310.1
Solyc11g013530.2.1	XP_004250353.2
Solyc11g007300.2.1	XP_004249988.1
Solyc11g072850.2.1	XP_004251291.1
Solyc11g011760.2.1	XP_010312725.1
Solyc11g013250.1.1	XP_004250568.1
Solyc11g007320.2.1	XP_010312554.1
Solyc11g008630.2.1	XP_004250074.1
Solyc11g066350.2.1	XP_004250979.1
Solyc11g065630.2.1	XP_004251364.1
Solyc11g065080.2.1	XP_004250904.1
Solyc11g071195.1.1	XP_010313451.1
Solyc11g006640.2.1	XP_010312513.1
Solyc11g073140.2.1	XP_004251457.1
Solyc11g071820.2.1	XP_004251215.1
Solyc11g068990.2.1	XP_004251102.1
Solyc11g011010.1.1	XP_004250171.1
Solyc11g006760.2.1	XP_004249953.1
Solyc11g008590.2.1	XP_004250072.1
Solyc11g005950.2.1	XP_004249906.1
Solyc11g020498.1.1	XP_010312950.1
Solyc11g067340.1.1	XP_004251383.1
Solyc11g018610.2.1	XP_004250396.1
Solyc11g071450.2.1	XP_010313458.1
Solyc11g011150.2.1	XP_010312673.1
Solyc11g018850.1.1	XP_010312851.1
Solyc11g006920.2.1	XP_004249963.1
Solyc11g043150.2.1	XP_004250726.1
Solyc11g065280.1.1	XP_004251356.2
Solyc11g010570.2.1	XP_004250145.1
Solyc11g017380.2.1	XP_004250380.1
Solyc11g018580.2.1	XP_004250394.1
Solyc11g005700.1.1	XP_004249889.1
Solyc11g020990.2.1	XP_010312959.1
Solyc11g007810.2.1	XP_004250017.1
Solyc11g012970.2.1	XP_004250324.1
Solyc11g012540.2.1	XP_010312750.1
Solyc11g071940.1.1	XP_004251227.1
Solyc11g066240.2.1	XP_004250969.1
Solyc11g070090.1.1	XP_010313605.1
Solyc11g070090.1.1	XP_010313604.1
Solyc11g067020.2.1	XP_004251031.1
Solyc11g065270.2.1	XP_004250915.1
Solyc11g061965.1.1	XP_010313208.1
Solyc11g013065.1.1	XP_010312778.1
Solyc11g012000.2.1	XP_004250244.1
Solyc11g005180.1.1	XP_010312458.1
Solyc11g012700.2.1	XP_004250295.1
Solyc11g028010.2.1	XP_010312979.1
Solyc11g071225.1.1	XP_004251419.1
Solyc11g069690.2.1	XP_004251156.1
Solyc11g069770.2.1	XP_004251407.1
Solyc11g012475.1.1	XP_004250280.1
Solyc11g017190.2.1	XP_004250373.1
Solyc11g073050.2.1	NP_001234140.1
Solyc11g072390.2.1	XP_004251254.1
Solyc11g010600.2.1	XP_010312649.1
Solyc11g010600.2.1	XP_010312647.1
Solyc11g071500.2.1	XP_004251428.1
Solyc11g072590.2.1	XP_004251279.1
Solyc11g007180.2.1	XP_010312542.1
Solyc11g069860.2.1	XP_004251165.1
Solyc11g069975.1.1	XP_004251412.2
Solyc11g006100.1.1	XP_004249916.1
Solyc11g011750.1.1	XP_004250229.1
Solyc11g018550.3.1	XP_004250391.1
Solyc11g012490.2.1	XP_010312748.1
Solyc11g017400.2.1	XP_004250381.1
Solyc11g065980.2.1	XP_010313282.1
Solyc11g020770.2.1	XP_010312869.1
Solyc11g012910.2.1	XP_004250319.1
Solyc11g005550.2.1	XP_004249878.1
Solyc11g031990.1.1	XP_010313005.1
Solyc11g011300.2.1	XP_004250188.2
Solyc11g072210.1.1	XP_010313615.1
Solyc11g069020.2.1	XP_004251396.2
Solyc11g062010.2.1	XP_010313211.1
Solyc11g067300.2.1	XP_010313352.1
Solyc11g011410.2.1	XP_010312688.1
Solyc11g010200.2.1	NP_001234097.1
Solyc11g071640.2.1	XP_010313472.1
Solyc11g020260.2.1	XP_004250611.1
Solyc11g020270.1.1	XP_004250611.1
Solyc11g013450.2.1	XP_004250349.1
Solyc11g005830.2.1	XP_004250451.1
Solyc11g011280.3.1	XP_010312902.1
Solyc11g012160.2.1	XP_004250259.1
Solyc11g005860.2.1	XP_004250452.1
Solyc11g073220.2.1	XP_010313620.1
Solyc11g071423.1.1	XP_010313458.1
Solyc11g013683.1.1	XP_010312917.1
Solyc11g017040.2.1	XP_010312817.1
Solyc11g068520.2.1	XP_004251064.1
Solyc11g072060.2.1	XP_004251439.1
Solyc11g008330.2.1	XP_004250051.1
Solyc11g013630.1.1	XP_010312916.1
Solyc11g072690.2.1	NP_001233887.1
Solyc11g008490.2.1	XP_004250064.1
Solyc11g010310.2.1	XP_004250516.1
Solyc11g008270.2.1	XP_010312598.1
Solyc11g006770.2.1	XP_004249954.1
Solyc11g013550.2.1	XP_004250354.1
Solyc11g066790.2.1	XP_010313322.1
Solyc11g020760.2.1	XP_010312869.1
Solyc11g065940.2.1	XP_004250952.1
Solyc11g007130.2.1	XP_010312533.1
Solyc11g011502.1.1	XP_010312905.1
Solyc11g005630.1.1	XP_004249884.1
Solyc11g013440.2.1	XP_004250348.1
Solyc11g007940.2.1	XP_004250025.1
Solyc11g013590.1.1	XP_010312914.1
Solyc11g006060.1.1	XP_004249913.1
Solyc11g011390.2.1	XP_004250194.1
Solyc11g011390.2.1	XP_004250195.1
Solyc11g066380.2.1	XP_010313304.1
Solyc11g007560.2.1	XP_010312566.1
Solyc11g044260.2.1	XP_004250822.1
Solyc11g073230.1.1	XP_010313620.1
Solyc11g007550.1.1	XP_004249999.1
Solyc11g065090.2.1	XP_004250905.1
Solyc11g071620.3.1	NP_001234449.1
Solyc11g056410.2.1	XP_010313185.1
Solyc11g044270.2.1	XP_004250731.1
Solyc11g072530.2.1	XP_004251275.1
Solyc11g018560.2.1	XP_004250392.1
Solyc11g063600.2.1	XP_010313230.1
Solyc11g040340.2.1	NP_001234323.1
Solyc11g010490.2.1	XP_010312641.1
Solyc11g065720.2.1	XP_004251365.2
Solyc11g005310.1.1	XP_004250442.2
Solyc11g006250.2.1	XP_004249922.1
Solyc11g013087.1.1	XP_010312782.1
Solyc11g006490.2.1	XP_004249940.1
Solyc11g066650.2.1	XP_004250999.1
Solyc11g008850.2.1	XP_004250091.1
Solyc11g063700.1.1	XP_010313578.1
Solyc11g020360.2.1	XP_010312948.1
Solyc11g065400.2.1	XP_010313583.1
Solyc11g007660.1.1	XP_004250004.1
Solyc11g017220.1.1	XP_004250588.1
Solyc11g005410.2.1	XP_010312463.1
Solyc11g040280.2.1	XP_010313144.1
Solyc11g020351.1.1	XP_010312948.1
Solyc11g040370.2.1	XP_004250708.1
Solyc11g067260.2.1	XP_004251049.1
Solyc11g071420.2.1	XP_010313458.1
Solyc11g068740.2.1	XP_004251081.1
Solyc11g061750.2.1	XP_004250865.1
Solyc11g069870.1.1	XP_004251166.1
Solyc11g072310.2.1	NP_001234579.1
Solyc11g008670.2.1	XP_004250076.1
Solyc11g071850.1.1	XP_004251218.1
Solyc11g065030.2.1	XP_004250901.1
Solyc11g011030.2.1	NP_001234261.1
Solyc11g039890.2.1	XP_010313023.1
Solyc11g032100.2.1	NP_001233764.1
Solyc11g012780.2.1	XP_004250303.1
Solyc11g042630.2.1	XP_004250717.2
Solyc11g007090.2.1	XP_004249975.1
Solyc11g032200.2.1	XP_004250654.1
Solyc11g020910.2.1	XP_004250424.1
Solyc11g012590.2.1	XP_004250287.1
Solyc11g005560.2.1	XP_010312466.1
Solyc11g010880.2.1	XP_010312656.1
Solyc11g069340.2.1	XP_004251126.1
Solyc11g071520.2.1	XP_004251202.1
Solyc11g072810.2.1	XP_010313538.1
Solyc11g005470.1.1	XP_010312887.1
Solyc11g065540.1.1	XP_004251362.1
Solyc11g045460.2.1	XP_004250778.1
Solyc11g068710.2.1	XP_004251078.1
Solyc11g066730.2.1	XP_004251006.1
Solyc11g008720.2.1	XP_004250081.1
Solyc11g012360.2.1	NP_001266027.1
Solyc11g065770.1.1	XP_004250943.1
Solyc11g066680.1.1	XP_004251002.1
Solyc11g007790.1.1	XP_004250491.1
Solyc11g040050.2.1	XP_010313039.1
Solyc11g006400.2.1	XP_004249933.1
Solyc11g011240.1.1	NP_001234087.1
Solyc11g008440.2.1	XP_004250060.1
Solyc11g030700.1.1	XP_004250645.1
Solyc11g065870.2.1	XP_004250946.1
Solyc11g005260.2.1	XP_004249861.1
Solyc11g072350.1.1	XP_010313617.1
Solyc11g065620.2.1	NP_001266248.1
Solyc11g061778.1.1	XP_010313568.1
Solyc11g007000.2.1	XP_004249968.1
Solyc11g017430.2.1	XP_004250384.1
Solyc11g071730.2.1	XP_010313480.1
Solyc11g007960.2.1	XP_004250024.1
Solyc11g012710.2.1	NP_001266176.1
Solyc11g066300.2.1	XP_004250974.1
Solyc11g064850.2.1	XP_004250892.1
Solyc11g067110.2.1	XP_010313338.1
Solyc11g005670.2.1	XP_004249885.1
Solyc11g066740.2.1	XP_004251007.1
Solyc11g013830.2.1	XP_010312807.1
Solyc11g066760.2.1	XP_010313320.1
Solyc11g066830.2.1	XP_004251010.1
Solyc11g065643.1.1	XP_010313272.1
Solyc11g071650.2.1	XP_010313613.1
Solyc11g071240.2.1	XP_004251181.1
Solyc11g065360.2.1	XP_004250922.1
Solyc11g069050.2.1	XP_004251107.1
Solyc11g018490.2.1	XP_010312841.1
Solyc11g019860.2.1	XP_004250601.1
Solyc11g010840.2.1	XP_004250161.1
Solyc11g005985.1.1	XP_010312488.1
Solyc11g007530.2.1	XP_004249998.1
Solyc11g011290.2.1	XP_004250188.2
Solyc11g044950.2.1	XP_010313091.1
Solyc11g027830.2.1	XP_004250632.1
Solyc11g068450.2.1	XP_004251058.1
Solyc11g043120.2.1	XP_004250725.1
Solyc11g007870.1.1	XP_004250020.1
Solyc11g012730.2.1	XP_004250298.1
Solyc11g020180.2.1	XP_004250607.1
Solyc11g017130.2.1	XP_010312823.1
Solyc11g032000.1.1	XP_010313005.1
Solyc11g005620.1.1	XP_004249883.1
Solyc11g005610.1.1	XP_004250446.1
Solyc11g013400.2.1	XP_004250346.1
Solyc11g066320.2.1	XP_004250976.2
Solyc11g050880.2.1	XP_010313174.1
Solyc11g013110.2.1	XP_004250329.1
Solyc11g008540.2.1	XP_010312608.1
Solyc11g061850.1.1	XP_010313569.1
Solyc11g066560.3.1	XP_004250993.1
Solyc11g010710.2.1	XP_004250153.2
Solyc11g007710.2.1	XP_004250011.1
Solyc11g069180.2.1	XP_004251116.1
Solyc11g007340.2.1	XP_004249991.2
Solyc11g008450.2.1	XP_004250061.1
Solyc11g011840.2.1	XP_004250233.1
Solyc11g065000.2.1	XP_010313246.1
Solyc11g021060.2.1	NP_001234661.1
Solyc11g073080.2.1	XP_004251455.1
Solyc11g066640.1.1	XP_004250998.1
Solyc11g062270.2.1	XP_004250878.1
Solyc11g010420.2.1	XP_004250133.1
Solyc11g012020.2.1	XP_004250246.1
Solyc11g065440.2.1	XP_010313268.1
Solyc11g005710.2.1	XP_010312469.1
Solyc11g066160.1.1	XP_010313299.1
Solyc11g012460.2.1	XP_004250277.1
Solyc11g066850.2.1	XP_004251011.1
Solyc11g066590.2.1	XP_004250994.1
Solyc11g022390.2.1	XP_010312874.1
Solyc11g022390.2.1	XP_004250429.1
Solyc11g012810.2.1	XP_004250307.1
Solyc11g008020.2.1	XP_004250031.1
Solyc11g070100.2.1	XP_004251173.1
Solyc11g005920.2.1	XP_004249904.1
Solyc11g010440.2.1	XP_004250134.1
Solyc11g020710.2.1	XP_010312868.1
Solyc11g065120.2.1	XP_004250909.1
Solyc11g010630.3.1	XP_004250521.1
Solyc11g007120.2.1	XP_004249977.1
Solyc11g013130.2.1	XP_010312785.1
Solyc11g040150.2.1	XP_004250702.1
Solyc11g007980.2.1	XP_004250027.1
Solyc11g072770.2.1	XP_004251451.1
Solyc11g071860.2.1	XP_004251219.1
Solyc11g012785.1.1	XP_010312766.1
Solyc11g012690.2.1	XP_010312763.1
Solyc11g071880.2.1	XP_004251436.1
Solyc11g044840.2.1	XP_004250752.1
Solyc11g008510.2.1	XP_004250067.1
Solyc11g044960.2.1	XP_010313091.1
Solyc11g061895.1.1	XP_010313571.1
Solyc11g044965.1.1	XP_010313091.1
Solyc11g005520.2.1	XP_010312464.1
Solyc11g012210.1.1	XP_010312741.1
Solyc11g007890.2.1	XP_004250021.1
Solyc11g010530.2.1	XP_010312642.1
Solyc11g006390.2.1	XP_010312503.1
Solyc11g012200.2.1	XP_010312740.1
Solyc11g011120.2.1	XP_004250177.1
Solyc11g006010.2.1	XP_004249908.1
Solyc11g069163.1.1	XP_010313399.1
Solyc11g066340.2.1	XP_004250978.1
Solyc11g008970.1.1	XP_004250511.2
Solyc11g042430.2.1	XP_004250711.1
Solyc11g071490.2.1	XP_004251199.1
Solyc11g018740.2.1	XP_010312846.1
Solyc11g011540.2.1	XP_010312699.1
Solyc11g070080.1.1	XP_010313603.1
Solyc11g007160.2.1	XP_004249980.1
Solyc11g005170.2.1	XP_010312457.1
Solyc11g069720.2.1	XP_004251158.1
Solyc11g070130.2.1	NP_001234138.1
Solyc11g072680.1.1	XP_010313532.1
Solyc11g009080.2.1	NP_001234415.1
Solyc11g067270.1.1	XP_004251378.2
Solyc11g066060.2.1	XP_004250958.1
Solyc11g040110.2.1	XP_004250697.1
Solyc11g070030.2.1	XP_004251185.1
Solyc11g042880.2.1	XP_010313063.1
Solyc11g069490.2.1	XP_004251140.1
Solyc11g066990.2.1	XP_004251026.2
Solyc11g007880.1.1	NP_001234328.1
Solyc11g069450.1.1	XP_004251136.1
Solyc11g020850.2.1	XP_004250421.2
Solyc11g012580.2.1	XP_004250286.1
Solyc11g017000.2.1	XP_004250367.1
Solyc11g063697.1.1	XP_010313578.1
Solyc11g065070.2.1	XP_004250903.1
Solyc11g017280.2.1	XP_004250590.2
Solyc11g069680.1.1	XP_004251404.1
Solyc11g042850.2.1	XP_010313061.1
Solyc11g012380.1.1	XP_010312747.1
Solyc11g007830.2.1	NP_001233952.1
Solyc11g045680.2.1	XP_004250840.1
Solyc11g066670.1.1	XP_004251001.1
Solyc11g006000.2.1	NP_001234485.1
Solyc11g007470.1.1	XP_004250485.1
Solyc11g013820.2.1	XP_010312807.1
Solyc11g062130.2.1	NP_001234018.1
Solyc11g069300.2.1	XP_010313408.1
Solyc11g011900.1.1	XP_004250549.1
Solyc11g045110.2.1	XP_004250761.1
Solyc11g066360.2.1	XP_004250980.1
Solyc11g073150.1.1	XP_004251457.1
Solyc11g072660.2.1	XP_004251283.1
Solyc11g064780.2.1	XP_010313234.1
Solyc11g045180.2.1	XP_004250766.1
Solyc11g011340.2.1	XP_004250190.1
Solyc11g008260.2.1	XP_004250044.1
Solyc11g063695.1.1	XP_010313578.1
Solyc11g013320.2.1	XP_010312795.1
Solyc11g067090.2.1	XP_004251035.1
Solyc11g007780.2.1	XP_004250016.1
Solyc11g010260.2.1	XP_010312638.1
Solyc11g005280.1.1	XP_004249864.1
Solyc11g008780.2.1	XP_004250085.1
Solyc11g008780.2.1	XP_004250086.1
Solyc11g072330.2.1	XP_004251256.1
Solyc11g045040.2.1	XP_004250759.1
Solyc11g012980.1.1	XP_010312777.1
Solyc11g069940.1.1	XP_004251195.1
Solyc11g011660.1.1	XP_004250218.1
Solyc11g016980.2.1	XP_010312922.1
Solyc11g007070.2.1	XP_004249973.1
Solyc11g006090.2.1	XP_004249915.1
Solyc11g017050.1.1	XP_010312820.1
Solyc11g008830.2.1	XP_004250508.1
Solyc11g011285.1.1	XP_004250188.2
Solyc11g071720.2.1	XP_004251433.1
Solyc11g007140.2.1	XP_004250476.1
Solyc11g067015.1.1	XP_004251030.1
Solyc11g066600.2.1	XP_004251370.1
Solyc11g061910.1.1	XP_010313572.1
Solyc11g005780.2.1	XP_004250450.2
Solyc11g007020.2.1	NP_001234815.1
Solyc11g022590.1.1	NP_001233769.1
Solyc11g067080.2.1	XP_010313337.1
Solyc11g011230.2.1	XP_004250187.1
Solyc11g069470.2.1	XP_004251138.1
Solyc11g064830.2.1	XP_004250890.1
Solyc11g070120.2.1	XP_004251182.1
Solyc11g013870.2.1	XP_004250579.1
Solyc11g012720.2.1	XP_004250561.1
Solyc11g066500.2.1	XP_004250989.1
Solyc11g067050.3.1	XP_004251032.1
Solyc11g013890.1.1	XP_010312812.1
Solyc11g006780.2.1	XP_004249955.1
Solyc11g045035.1.1	XP_010313091.1
Solyc11g013460.2.1	XP_004250350.1
Solyc11g017010.2.1	XP_004250368.1
Solyc11g068765.1.1	XP_010313377.1
Solyc11g010930.2.1	XP_004250166.1
Solyc11g071510.2.1	XP_004251200.1
Solyc11g068355.1.1	XP_010313356.1
Solyc11g005910.2.1	XP_004249903.1
Solyc11g011310.2.1	XP_010312681.1
Solyc11g062220.2.1	XP_010313216.1
Solyc11g011508.1.1	XP_010312694.1
Solyc11g011546.1.1	XP_004250540.1
Solyc11g008710.2.1	XP_004250080.1
Solyc11g011860.1.1	XP_004250548.1
Solyc11g013060.1.1	XP_010312778.1
Solyc11g005790.2.1	XP_010312477.1
Solyc11g005730.2.1	XP_004249891.1
Solyc11g008680.2.1	XP_004250077.1
Solyc11g006200.2.1	XP_004250459.1
Solyc11g066000.1.1	XP_010313287.1
Solyc11g071990.2.1	XP_004251229.1
Solyc11g071600.2.1	NP_001234456.1
Solyc11g013880.1.1	XP_004250358.1
Solyc11g013700.1.1	XP_010312917.1
Solyc11g018857.1.1	XP_004250601.1
Solyc11g072710.2.1	NP_001234214.1
Solyc11g043130.2.1	XP_004250725.1
Solyc11g012410.2.1	NP_001233837.1
Solyc11g012050.1.1	XP_004250248.2
Solyc11g012950.2.1	XP_004250323.1
Solyc11g012400.2.1	XP_004250272.1
Solyc11g071575.1.1	XP_010313467.1
Solyc11g006470.2.1	XP_004249939.1
Solyc11g064890.2.1	XP_004250894.1
Solyc11g066150.2.1	XP_004250968.1
Solyc11g065960.2.1	XP_010313282.1
Solyc11g008750.1.1	XP_010312621.1
Solyc11g072400.2.1	XP_004251259.1
Solyc11g067330.1.1	XP_004251382.1
Solyc11g016970.2.1	XP_010312814.1
Solyc11g008470.2.1	XP_004250062.1
Solyc11g007990.2.1	NP_001234056.1
Solyc11g008790.2.1	XP_004250086.1
Solyc11g073240.2.1	XP_004251316.1
Solyc11g005980.2.1	XP_010312488.1
Solyc11g009050.2.1	XP_004250104.1
Solyc11g012770.2.1	XP_010312765.1
Solyc11g030710.2.1	XP_004250645.1
Solyc11g008860.2.1	XP_004250092.1
Solyc11g006560.2.1	XP_010312512.1
Solyc11g006560.2.1	XP_010312509.1
Solyc11g072720.2.1	XP_004251284.1
Solyc11g006340.2.1	XP_004249928.1
Solyc11g007280.2.1	XP_004250479.1
Solyc11g007280.2.1	XP_010312549.1
Solyc11g065180.2.1	XP_004250910.1
Solyc11g071920.2.1	XP_004251224.1
Solyc11g045520.2.1	XP_004250780.1
Solyc11g007370.2.1	XP_004250482.1
Solyc11g007370.2.1	XP_004249992.1
Solyc11g005140.1.1	XP_004249853.1
Solyc11g066040.2.1	XP_004250960.1
Solyc11g009100.2.1	XP_010312634.1
Solyc11g020496.1.1	XP_010312950.1
Solyc11g010450.2.1	XP_004250136.1
Solyc11g071190.2.1	XP_010313451.1
Solyc11g007230.1.1	XP_004250478.1
Solyc11g011450.2.1	XP_004250200.1
Solyc11g010510.2.1	XP_004250141.1
Solyc11g013560.1.1	XP_010312911.1
Solyc11g042930.2.1	XP_004250723.1
Solyc11g011640.1.1	XP_004250216.1
Solyc11g018500.2.1	XP_004250388.2
Solyc11g069930.2.1	XP_010313440.1
Solyc11g069380.2.1	NP_001234648.1
Solyc11g073120.2.1	XP_004251308.1
Solyc11g013720.1.1	XP_010312918.1
Solyc11g069360.2.1	XP_004251129.1
Solyc11g012100.2.1	XP_004250253.1
Solyc11g010800.2.1	XP_010312900.1
Solyc11g073160.2.1	XP_004251310.1
Solyc11g008730.2.1	XP_004250082.1
Solyc11g011940.2.1	XP_004250550.1
Solyc11g068750.2.1	XP_004251082.2
Solyc11g071670.2.1	XP_004251431.1
Solyc11g018495.1.1	XP_010312841.1
Solyc11g012660.2.1	XP_010312762.1
Solyc11g008480.2.1	XP_004250063.1
Solyc11g012440.1.1	XP_004250274.1
Solyc11g010760.1.1	XP_004250157.1
Solyc11g040380.2.1	XP_004250709.1
Solyc11g066130.1.1	NP_001234714.1
Solyc11g066430.1.1	XP_004250986.1
Solyc11g012820.2.1	XP_004250308.1
Solyc11g062190.2.1	XP_010313215.1
Solyc11g068430.2.1	XP_004251055.1
Solyc11g008570.2.1	XP_004250071.1
Solyc11g069370.2.1	XP_004251128.1
Solyc11g071870.2.1	XP_004251221.1
Solyc11g042800.2.1	XP_004250722.1
Solyc11g011270.1.1	XP_010312902.1
Solyc11g072410.2.1	NP_001266241.1
Solyc11g067140.2.1	XP_010313338.1
Solyc11g005270.1.1	XP_004249863.1
Solyc11g012110.2.1	XP_004250254.1
Solyc11g069320.1.1	XP_004251124.1
Solyc11g012550.2.1	XP_004250283.2
Solyc11g069460.2.1	XP_004251137.1
Solyc11g012250.1.1	XP_004250553.2
Solyc11g050930.1.1	XP_004250849.1
Solyc11g013085.1.1	XP_010312782.1
Solyc11g010580.2.1	XP_004250146.1
Solyc11g066620.2.1	XP_010313317.1
Solyc11g010480.2.1	XP_004250138.1
Solyc11g007900.2.1	XP_004250021.1
Solyc11g007900.2.1	XP_004250022.1
Solyc11g068610.2.1	XP_004251069.1
Solyc11g013000.2.1	XP_004250326.1
Solyc11g066820.2.1	XP_004251009.1
Solyc11g065250.1.1	XP_010313257.1
Solyc11g065690.2.1	XP_004250935.1
Solyc11g069880.1.1	XP_010313436.1
Solyc11g008910.2.1	XP_004250097.1
Solyc11g032060.3.1	XP_010312984.1
Solyc11g044560.2.1	XP_010313014.1
Solyc11g028200.1.1	XP_004250662.1
Solyc11g007690.2.1	XP_004250009.1
Solyc11g010780.1.1	XP_004250158.1
Solyc11g072320.2.1	XP_004251258.1
Solyc11g072320.2.1	XP_004251256.1
Solyc11g072320.2.1	XP_004251253.1
Solyc11g019895.1.1	XP_010312939.1
Solyc11g033270.2.1	NP_001234779.1
Solyc11g069410.2.1	XP_004251133.1
Solyc11g013330.2.1	XP_004250344.1
Solyc11g072630.2.1	NP_001233767.1
Solyc11g072790.2.1	XP_004251286.1
Solyc11g044360.2.1	XP_004250738.1
Solyc11g013260.2.1	XP_010312791.1
Solyc11g066580.2.1	NP_001234840.1
Solyc11g072080.1.1	XP_004251236.1
Solyc11g065470.2.1	XP_010313269.1
Solyc11g007360.1.1	XP_010312555.1
Solyc11g011020.2.1	XP_004250172.1
Solyc11g012080.2.1	XP_004250251.1
Solyc11g071570.2.1	XP_010313467.1
Solyc11g066420.1.1	XP_004250985.1
Solyc11g073210.2.1	XP_004251313.1
Solyc11g065125.1.1	XP_004250909.1
Solyc11g010920.2.1	XP_004250527.1
Solyc11g072830.1.1	XP_004251289.1
Solyc11g005300.2.1	XP_004250441.1
Solyc11g005460.2.1	XP_004249875.1
Solyc11g012640.1.1	XP_004250290.1
Solyc11g013310.2.1	NP_001234682.1
Solyc11g073130.2.1	XP_004251309.1
Solyc11g005320.1.1	XP_004249865.1
Solyc11g013010.2.1	XP_004250327.1
Solyc11g007460.1.1	XP_004250484.1
Solyc11g012480.2.1	XP_004250280.1
Solyc11g012750.2.1	XP_004250562.2
Solyc11g005570.2.1	XP_004249880.1
Solyc11g068660.2.1	XP_004251073.1
Solyc11g065390.2.1	XP_004251358.1
Solyc11g006720.2.1	XP_004249950.1
Solyc11g010300.2.1	XP_004250121.1
Solyc11g017460.2.1	XP_004250595.1
Solyc11g013080.2.1	XP_010312778.1
Solyc11g070140.2.1	XP_004251183.1
Solyc11g005690.2.1	XP_004249888.1
Solyc11g065350.2.1	XP_004250920.1
Solyc11g006980.1.1	XP_004249966.1
Solyc11g030720.2.1	XP_004250672.2
Solyc11g020353.1.1	XP_004250613.1
Solyc11g010520.1.1	XP_004250142.1
Solyc11g012930.2.1	XP_004250321.2
Solyc11g013083.1.1	XP_010312782.1
Solyc11g061800.1.1	XP_010313568.1
Solyc11g069910.2.1	XP_004251169.1
Solyc11g008940.1.1	XP_004250510.1
Solyc11g015890.2.1	XP_010312919.1
Solyc11g071410.2.1	XP_010313609.1
Solyc11g011506.1.1	XP_010312694.1
Solyc11g069820.2.1	XP_004251408.2
Solyc11g007670.2.1	XP_004250007.1
Solyc11g009030.1.1	XP_004250103.1
Solyc11g013490.2.1	XP_004250351.1
Solyc11g044480.2.1	XP_010313082.1
Solyc11g065900.2.1	XP_004250949.1
Solyc11g068440.2.1	XP_010313365.1
Solyc11g068650.2.1	XP_004251072.1
Solyc11g007010.2.1	XP_004249969.1
Solyc11g019890.2.1	XP_010312939.1
Solyc11g068720.2.1	XP_004251079.1
Solyc11g070160.2.1	XP_010313449.1
Solyc11g042440.1.1	XP_004250712.1
Solyc11g008530.2.1	XP_010312604.1
Solyc11g066110.2.1	XP_004250966.1
Solyc11g017250.2.1	XP_004250376.1
Solyc11g005080.1.1	XP_004249849.1
Solyc11g013860.1.1	XP_004250579.1
Solyc11g012190.2.1	XP_004250262.1
Solyc11g072510.2.1	XP_004251273.1
Solyc11g068790.2.1	XP_004251086.1
Solyc11g008240.1.1	NP_001288362.1
Solyc11g044540.2.1	XP_004250747.1
Solyc11g066720.2.1	XP_004251005.1
Solyc11g073280.2.1	XP_004251323.1
Solyc11g012130.2.1	XP_004250256.1
Solyc11g031970.2.1	XP_010312982.1
Solyc11g008030.2.1	XP_004250031.1
Solyc11g008030.2.1	XP_010312586.1
Solyc11g008030.2.1	XP_004250496.1
Solyc11g007390.1.1	XP_004249992.1
Solyc11g039880.2.1	XP_010313023.1
Solyc11g011895.1.1	XP_010312907.1
Solyc11g011490.2.1	XP_004250205.1
Solyc11g065740.2.1	XP_004250941.1
Solyc11g005380.2.1	XP_004249868.1
Solyc11g068960.2.1	XP_004251101.1
Solyc11g066270.2.1	NP_001233819.1
Solyc11g042560.1.1	XP_004250806.1
Solyc11g071290.2.1	XP_004251174.1
Solyc11g044340.2.1	XP_010313077.1
Solyc11g027840.2.1	XP_004250633.1
Solyc11g012990.1.1	XP_004250325.2
Solyc11g068970.1.1	XP_004251395.2
Solyc11g006900.1.1	XP_004249962.1
Solyc11g007840.2.1	XP_004250018.1
Solyc11g062120.2.1	XP_004250875.1
Solyc11g040060.2.1	XP_010313040.1
Solyc11g068370.2.1	XP_010313357.1
Solyc11g017390.2.1	XP_010312925.1
Solyc11g072550.2.1	XP_004251277.1
Solyc11g071700.2.1	XP_010313477.1
Solyc11g063720.1.1	XP_010313579.1
Solyc11g072520.2.1	XP_004251274.1
Solyc11g056680.1.1	XP_004250859.1
Solyc11g069090.2.1	XP_004251111.1
Solyc11g065240.2.1	XP_004250913.1
Solyc11g067350.2.1	XP_004251384.1
Solyc11g007570.2.1	XP_010312567.1
Solyc11g045465.1.1	XP_004250778.1
Solyc11g011548.1.1	XP_010312711.1
Solyc11g066390.2.1	NP_001234769.1
Solyc11g010680.3.1	XP_010312653.1
Solyc11g012880.2.1	XP_004250314.1
Solyc11g061913.1.1	XP_010313572.1
Solyc11g006930.2.1	XP_010312523.1
Solyc11g044750.2.1	XP_010313085.1
Solyc11g066330.1.1	XP_004250977.1
Solyc11g011460.2.1	XP_010312691.1
Solyc11g063730.2.1	XP_010313579.1
Solyc11g008460.1.1	XP_004250062.1
Solyc11g008900.2.1	XP_004250094.1
Solyc11g051160.2.1	XP_004250845.1
Solyc11g019900.1.1	XP_010312939.1
Solyc11g008495.1.1	XP_004250064.1
Solyc11g012830.2.1	XP_004250309.1
Solyc11g045610.2.1	XP_004250837.1
Solyc11g069925.1.1	XP_010313440.1
Solyc11g005440.2.1	XP_004250444.1
Solyc11g006970.2.1	XP_004249965.1
Solyc11g065890.2.1	XP_004250948.1
Solyc11g065640.2.1	XP_004250930.1
Solyc11g013600.1.1	XP_010312915.1
Solyc11g010190.1.1	XP_004250114.1
Solyc11g072170.2.1	XP_004251243.1
Solyc11g069220.2.1	XP_010313404.1
Solyc11g006740.2.1	XP_004249952.2
Solyc11g020040.2.1	NP_001233780.1
Solyc11g065160.2.1	XP_010313253.1
Solyc11g068770.1.1	XP_004251085.1
Solyc11g071350.1.1	XP_004251423.1
Solyc11g044940.1.1	XP_004250831.2
Solyc11g005490.1.1	XP_010312888.1
Solyc11g067210.1.1	XP_004251045.1
Solyc11g007510.2.1	XP_004249997.1
Solyc11g071610.2.1	XP_010313468.1
Solyc11g061960.2.1	XP_010313208.1
Solyc11g062250.1.1	XP_004250876.1
Solyc11g013150.1.1	XP_004250334.1
Solyc11g011380.2.1	XP_004250194.1
Solyc11g071330.2.1	XP_004251193.1
Solyc11g072540.2.1	XP_010313526.1
Solyc11g068880.2.1	XP_004251393.2
Solyc11g072740.1.1	XP_004251285.1
Solyc11g032010.1.1	XP_010313005.1
Solyc11g007850.2.1	XP_004250019.1
Solyc11g013220.2.1	XP_004250566.1
Solyc11g032050.2.1	XP_004250678.1
Solyc11g069030.2.1	NP_001234643.1
Solyc11g011330.2.1	XP_004250191.1
Solyc11g006380.2.1	XP_004249932.1
Solyc11g005590.1.1	NP_001234135.1
Solyc11g010370.1.1	XP_004250127.1
Solyc11g066140.2.1	XP_004250967.1
Solyc11g066910.2.1	XP_004251019.1
Solyc11g066090.1.1	XP_004250961.1
Solyc11g045270.2.1	XP_010313106.1
Solyc11g071540.2.1	XP_004251201.1
Solyc11g013410.2.1	XP_004250571.1
Solyc11g010950.2.1	XP_010312664.1
Solyc11g011630.2.1	XP_004250215.1
Solyc11g039360.1.1	XP_010313019.1
Solyc11g068920.1.1	XP_004251095.1
Solyc11g064880.2.1	XP_010313239.1
Solyc11g012940.2.1	XP_004250322.1
Solyc11g016990.2.1	XP_004250366.1
Solyc11g072930.2.1	XP_004251454.1
Solyc11g069620.2.1	XP_010313429.1
Solyc11g020610.3.1	XP_004250416.1
Solyc11g020960.2.1	XP_004250426.1
Solyc11g006245.1.1	XP_004249921.1
Solyc11g069850.2.1	XP_004251409.1
Solyc11g072090.2.1	XP_004251237.1
Solyc11g032120.2.1	XP_004250682.1
Solyc11g071840.2.1	XP_004251217.1
Solyc11g069700.2.1	XP_004251154.1
Solyc11g068480.2.1	XP_004251060.1
Solyc11g066770.2.1	XP_010313320.1
Solyc11g013430.2.1	XP_004250571.1
Solyc11g007740.2.1	XP_004250014.1
Solyc11g066610.2.1	XP_004250995.1
Solyc11g010410.2.1	XP_004250131.2
Solyc11g018660.2.1	XP_004250398.1
Solyc11g012320.2.1	XP_010312746.1
Solyc11g039960.2.1	XP_004250693.1
Solyc11g072460.2.1	XP_010313519.1
Solyc11g069350.2.1	XP_004251127.1
Solyc11g012290.2.1	XP_004250267.1
Solyc11g042820.2.1	XP_004250721.1
Solyc11g006860.2.1	XP_004249957.1
Solyc11g071470.1.1	XP_004251197.1
Solyc11g062280.2.1	XP_004250879.1
Solyc11g066310.2.1	XP_010313301.1
Solyc11g010790.1.1	XP_010312900.1
Solyc11g068690.2.1	XP_004251076.1
Solyc11g018743.1.1	XP_010312846.1
Solyc11g013580.1.1	XP_010312913.1
Solyc11g072270.2.1	XP_004251250.1
Solyc11g007803.1.1	XP_004250492.1
Solyc11g017450.2.1	XP_010312926.1
Solyc11g006290.2.1	XP_004249925.1
Solyc11g011260.1.1	NP_001234365.1
Solyc11g007480.1.1	XP_004249995.1
Solyc11g013270.2.1	XP_004250340.1
Solyc11g072250.2.1	XP_010313501.1
Solyc11g007330.2.1	XP_004249990.1
Solyc11g008920.1.1	XP_010312628.1
Solyc11g043190.1.1	XP_010313067.1
Solyc11g045130.2.1	XP_004250764.1
Solyc11g071200.2.1	XP_004251417.2
Solyc11g069000.2.1	XP_004251105.1
Solyc11g007380.1.1	XP_004250483.1
Solyc11g064900.2.1	XP_004250895.1
Solyc11g028040.2.1	XP_004250637.1
Solyc11g007970.2.1	XP_004250495.1
Solyc11g071800.2.1	XP_004251214.1
Solyc11g068500.2.1	XP_004251061.1
Solyc11g045690.2.1	XP_010313171.1
Solyc11g071260.2.1	XP_010313455.1
Solyc11g010590.2.1	XP_010312899.1
Solyc11g050710.2.1	XP_004250842.1
Solyc11g045670.2.1	XP_010313124.1
Solyc11g033280.2.1	XP_004250657.1
Solyc11g040222.1.1	XP_010313051.1
Solyc11g071250.2.1	XP_004251420.1
Solyc11g050810.1.1	XP_004250847.1
Solyc11g071310.1.1	XP_010313606.1
Solyc11g010320.1.1	XP_004250517.1
Solyc11g013120.2.1	XP_004250332.1
Solyc11g066480.2.1	XP_004250988.1
Solyc11g007600.2.1	XP_004250002.1
Solyc11g067000.2.1	XP_004251027.1
Solyc11g072110.2.1	XP_004251239.1
Solyc11g068670.2.1	XP_004251075.1
Solyc11g072700.1.1	XP_004251447.1
Solyc11g072020.1.1	XP_004251438.1
Solyc11g066880.2.1	NP_001266262.1
Solyc11g065520.1.1	XP_004250926.1
Solyc11g056620.2.1	XP_004250856.1
Solyc11g072430.2.1	XP_004251261.1
Solyc11g066780.2.1	XP_004251373.1
Solyc11g010550.2.1	XP_004250143.1
Solyc11g072800.2.1	XP_004251452.1
Solyc11g013810.2.1	XP_004250355.1
Solyc11g007040.2.1	XP_004249970.1
Solyc11g008100.2.1	XP_010312588.1
Solyc11g006190.2.1	XP_004249918.1
Solyc11g042420.2.1	XP_004250710.1
Solyc11g013180.2.1	XP_004250336.1
Solyc11g005240.1.1	XP_004250439.1
Solyc11g072300.2.1	NP_001234741.1
Solyc11g045470.1.1	XP_010313119.1
Solyc11g066020.2.1	NP_001265923.1
Solyc11g072990.1.1	XP_004251303.1
Solyc11g007610.2.1	XP_004250003.1
Solyc11g006500.2.1	XP_004249941.1
Solyc11g008770.2.1	XP_004250084.1
Solyc11g069390.1.1	XP_004251131.1
Solyc11g073030.1.1	XP_010313548.1
Solyc11g056650.2.1	XP_004250857.1
Solyc11g071440.2.1	XP_010313612.1
Solyc11g031960.2.1	XP_004250650.1
Solyc11g042990.2.1	XP_004250719.1
Solyc11g067290.1.1	XP_010313351.1
Solyc11g032090.2.1	XP_010312985.1
Solyc11g017335.1.1	XP_010312830.1
Solyc11g017290.1.1	XP_004250591.1
Solyc11g067070.1.1	XP_004251034.1
Solyc11g012070.2.1	XP_004250250.1
Solyc11g045350.2.1	XP_004250776.1
Solyc11g068930.2.1	XP_004251096.1
Solyc11g072650.2.1	XP_004251282.2
Solyc11g062350.2.1	XP_004250881.1
Solyc11g006230.2.1	XP_004249920.1
Solyc11g008210.2.1	XP_004250041.1
Solyc11g064835.1.1	XP_010313238.1
Solyc11g065340.2.1	XP_010313263.1
Solyc11g061700.2.1	XP_004251324.1
Solyc11g069990.2.1	XP_010313441.1
Solyc11g020300.2.1	XP_004250413.1
Solyc11g011510.1.1	XP_004250207.2
Solyc11g022530.2.1	XP_004250627.1
Solyc11g071660.1.1	XP_010313474.1
Solyc11g045210.2.1	XP_004250767.1
Solyc11g044460.2.1	XP_010313158.1
Solyc11g006650.2.1	XP_004250468.1
Solyc11g044530.2.1	XP_004250746.1
Solyc11g071810.2.1	NP_001234390.1
Solyc11g007760.2.1	NP_001234519.1
Solyc11g005030.2.1	XP_010312452.1
Solyc11g008000.2.1	XP_004250028.1
Solyc11g005060.2.1	XP_004249846.1
Solyc11g030600.3.1	NP_001234748.1
Solyc11g008410.2.1	XP_004250503.1
Solyc11g012420.2.1	XP_004250273.1
Solyc11g051020.2.1	XP_004250852.2
Solyc11g068800.2.1	XP_004251087.1
Solyc11g072950.2.1	XP_004251298.1
Solyc11g031950.1.1	XP_004250648.1
Solyc11g030380.2.1	XP_004250643.1
Solyc11g007920.1.1	XP_004250026.1
Solyc11g069760.1.1	XP_004251406.1
Solyc11g005200.2.1	XP_004249857.1
Solyc11g006870.1.1	XP_010312521.1
Solyc11g069080.2.1	XP_004251110.1
Solyc11g007650.1.1	XP_004250489.1
Solyc11g010740.2.1	XP_004250156.1
Solyc11g069400.2.1	XP_004251132.1
Solyc11g069250.2.1	XP_004251119.1
Solyc11g066630.2.1	XP_004250997.1
Solyc11g071780.1.1	XP_004251435.1
Solyc11g069540.2.1	XP_004251146.1
Solyc11g039650.2.1	XP_004250687.1
Solyc11g072190.2.1	XP_004251245.1
Solyc11g044680.2.1	XP_010313159.1
Solyc11g008103.1.1	XP_010312588.1
Solyc11g065700.2.1	XP_004250937.1
Solyc11g005000.2.1	XP_004249842.1
Solyc11g020320.1.1	XP_004250612.1
Solyc11g010620.2.1	XP_004250520.1
Solyc11g066250.2.1	XP_004250970.1
Solyc11g044740.2.1	XP_004250748.1
Solyc11g039950.2.1	XP_010313032.1
Solyc11g011160.1.1	XP_004250181.1
Solyc11g040130.2.1	XP_004250700.1
Solyc11g071230.2.1	XP_004251180.1
Solyc11g011480.2.1	XP_010312692.1
Solyc11g069010.2.1	XP_004251106.1
Solyc11g072230.1.1	XP_004251443.1
Solyc11g008930.2.1	XP_010312628.1
Solyc11g045530.2.1	XP_004250781.1
Solyc11g073180.2.1	XP_010313554.1
Solyc11g006530.2.1	XP_004250464.1
Solyc11g008320.2.1	XP_004250050.1
Solyc11g020950.2.1	XP_004250425.1
Solyc11g006510.2.1	XP_010312508.1
Solyc11g006510.2.1	XP_010312507.1
Solyc11g062410.2.1	XP_004250885.1
Solyc11g019910.1.1	XP_004250403.1
Solyc11g017100.1.1	XP_004250586.1
Solyc11g006020.2.1	XP_010312492.1
Solyc11g062440.2.1	XP_004250887.1
Solyc11g012790.2.1	XP_004250306.1
Solyc11g069970.1.1	XP_004251411.1
Solyc11g011170.2.1	XP_004250182.1
Solyc11g066410.2.1	XP_004250984.1
Solyc11g067190.2.1	XP_004251043.1
Solyc11g072030.2.1	XP_004251232.1
Solyc11g073170.1.1	XP_010313553.1
Solyc11g017360.2.1	XP_010312831.1
Solyc11g067163.1.1	XP_004251376.1
Solyc11g010470.2.1	XP_004250139.1
Solyc11g008820.2.1	XP_004250089.1
Solyc11g005160.1.1	XP_010312884.1
Solyc11g007350.1.1	XP_004250481.1
Solyc11g005770.2.1	XP_004249894.1
Solyc11g011980.3.1	XP_004250243.1
Solyc11g008080.2.1	XP_004250036.1
Solyc11g008300.1.1	XP_010312599.1
Solyc11g005350.2.1	XP_010312462.1
Solyc11g068460.2.1	XP_004251059.1
Solyc11g018690.2.1	XP_004250400.1
Solyc11g007110.2.1	XP_010312532.1
Solyc11g073090.1.1	XP_010313551.1
Solyc11g006030.1.1	XP_004250456.1
Solyc11g020100.2.1	XP_004250409.1
Solyc11g069780.2.1	XP_004251159.1
Solyc11g065660.2.1	XP_004250931.1
Solyc11g013393.1.1	XP_010312800.1
Solyc11g020660.1.1	XP_004250617.1
Solyc11g005360.2.1	XP_004249872.1
Solyc11g010230.2.1	XP_004250115.1
Solyc11g005010.2.1	XP_004249844.1
Solyc11g070070.2.1	XP_004251186.1
Solyc11g010105.1.1	XP_004250107.1
Solyc11g011210.2.1	NP_001234666.1
Solyc11g007540.2.1	XP_010312564.1
Solyc11g064990.2.1	XP_004251349.2
Solyc11g065545.1.1	XP_010313270.1
Solyc11g012500.2.1	XP_010312749.1
Solyc11g010910.2.1	XP_004250165.1
Solyc11g017470.2.1	NP_001265908.1
Solyc11g010240.2.1	XP_004250115.1
Solyc11g010240.2.1	XP_010312637.1
Solyc11g072130.2.1	XP_004251440.1
Solyc11g064800.2.1	XP_010313236.1
Solyc11g065990.2.1	XP_004250955.1
Solyc11g072900.1.1	XP_010313540.1
Solyc11g071740.2.1	XP_004251211.1
Solyc11g071380.1.1	XP_010313457.1
Solyc11g072200.2.1	XP_004251246.1
Solyc11g071960.2.1	XP_004251228.1
Solyc11g069040.3.1	XP_010313202.1
Solyc11g067310.2.1	XP_004251380.1
Solyc11g005015.1.1	XP_004249844.1
Solyc11g005015.1.1	XP_010312452.1
Solyc11g062360.2.1	XP_004250882.1
Solyc11g042610.2.1	XP_004250715.1
Solyc11g065490.2.1	XP_004250925.1
Solyc11g006310.2.1	XP_004250460.2
Solyc11g008090.2.1	XP_004250037.1
Solyc11g007800.2.1	XP_004250492.1
Solyc11g061870.2.1	XP_004251342.1
Solyc11g068470.2.1	XP_004251386.1
Solyc11g006960.2.1	XP_004249964.1
Solyc11g045330.2.1	XP_010313112.1
Solyc11g009070.2.1	XP_010312631.1
Solyc11g008740.2.1	XP_010312619.1
Solyc11g065100.2.1	XP_004250907.1
Solyc11g005110.2.1	XP_004249850.1
Solyc11g005110.2.1	XP_010312456.1
Solyc11g013845.1.1	XP_004250356.1
Solyc11g013840.2.1	XP_004250356.1
Solyc11g066100.2.1	XP_004250959.1
Solyc11g072290.2.1	XP_004251252.1
Solyc11g073060.2.1	XP_004251306.1
Solyc11g007770.2.1	XP_004250015.1
Solyc11g013240.2.1	XP_004250567.1
Solyc11g069520.2.1	XP_004251143.1
Solyc11g012870.2.1	XP_004250313.1
Solyc11g069570.2.1	XP_004251148.1
Solyc11g011060.2.1	XP_010312671.1
Solyc11g056340.1.1	XP_004250855.2
Solyc11g072610.2.1	XP_004251280.1
Solyc11g006550.3.1	NP_001234208.1
Solyc11g005340.2.1	XP_004249867.1
Solyc11g006750.1.1	XP_010312520.1
Solyc11g011880.2.1	XP_004250234.1
Solyc11g071760.3.1	NP_001234570.1
Solyc11g042810.2.1	XP_004250812.1
Solyc11g006460.2.1	XP_004249937.1
Solyc11g040120.2.1	XP_004250699.1
Solyc11g006070.2.1	XP_004249914.1
Solyc11g005845.1.1	XP_010312890.1
Solyc11g013030.2.1	XP_004250564.1
Solyc11g065820.2.1	XP_004250944.1
Solyc11g010895.1.1	XP_004250163.1
Solyc11g072000.2.1	XP_004251230.1
Solyc11g007750.2.1	XP_004250490.1
Solyc11g066960.2.1	XP_010313190.1
Solyc11g008840.2.1	XP_010312896.1
Solyc11g073270.1.1	XP_004251458.1
Solyc11g040140.2.1	XP_004250701.1
Solyc11g013300.2.1	XP_004250343.2
Solyc11g005480.2.1	XP_004249877.1
Solyc11g018535.1.1	NP_001234318.1
Solyc11g010660.2.1	XP_004250150.1
Solyc11g073020.2.1	XP_004251305.1
Solyc11g056640.2.1	XP_004250862.1
Solyc11g051060.2.1	XP_004250844.1
Solyc11g010170.2.1	XP_004250112.1
Solyc11g072910.1.1	XP_004251295.1
Solyc11g013850.2.1	XP_010312811.1
Solyc11g011200.2.1	XP_010312675.1
Solyc11g011200.2.1	XP_004250185.1
Solyc11g012370.1.1	XP_004250270.1
Solyc11g013293.1.1	XP_004250342.1
Solyc11g006700.1.1	XP_004250471.1
Solyc11g039840.2.1	XP_004250690.1
Solyc11g067240.2.1	XP_004251047.1
Solyc11g044230.2.1	XP_010313068.1
Solyc11g012680.2.1	XP_004250292.1
Solyc11g068890.1.1	XP_004251093.1
Solyc11g069330.1.1	XP_010313600.1
Solyc11g067200.2.1	XP_004251044.1
Solyc11g018530.2.1	NP_001234318.1
Solyc11g008215.1.1	XP_004250041.1
Solyc11g006360.1.1	XP_004249930.1
Solyc11g039930.2.1	XP_010313031.1
Solyc11g072730.2.1	XP_004251448.1
Solyc11g045480.2.1	XP_010313119.1
Solyc11g010900.2.1	XP_004250164.1
Solyc11g072150.2.1	XP_004251241.1
Solyc11g066860.2.1	XP_004251013.1
Solyc11g011790.2.1	XP_010312727.1
Solyc11g011085.1.1	XP_010312671.1
Solyc11g073200.2.1	XP_004251312.1
Solyc11g069530.2.1	XP_004251144.1
Solyc11g065420.2.1	XP_004250924.1
Solyc11g062060.2.1	XP_004250873.1
Solyc11g065840.2.1	XP_004251366.1
Solyc11g072640.2.1	XP_004251281.1
Solyc11g005250.2.1	XP_004249860.1
Solyc11g011610.2.1	XP_004250213.1
Solyc11g011990.2.1	NP_001234511.1
Solyc11g062320.2.1	XP_010313220.1
Solyc11g069210.2.1	XP_004251399.2
Solyc11g006580.2.1	XP_004249945.1
Solyc11g068640.2.1	XP_004251071.1
Solyc11g043025.1.1	XP_010313150.1
Solyc11g011470.2.1	XP_004250203.1
Solyc11g012120.2.1	XP_004250255.1
Solyc11g006320.2.1	XP_010312499.1
Solyc11g062310.2.1	XP_010313220.1
Solyc11g010990.2.1	XP_010312668.1
Solyc11g010990.2.1	XP_010312669.1
Solyc11g010990.2.1	XP_004250169.1
Solyc11g006910.2.1	XP_004249961.1
Solyc11g005990.2.1	XP_010312489.1
Solyc11g045510.2.1	XP_010313120.1
Solyc11g068950.2.1	XP_010313381.1
Solyc11g022600.2.1	XP_004250433.1
Solyc11g005810.2.1	XP_004249897.1
Solyc11g008760.2.1	XP_004250507.1
Solyc11g066900.2.1	XP_004251018.1
Solyc11g006880.2.1	XP_004249958.1
Solyc11g039910.2.1	XP_004250691.1
Solyc11g042940.2.1	XP_004250720.1
Solyc11g028020.2.1	NP_001234194.1
Solyc11g039740.2.1	XP_004250688.1
Solyc11g009060.2.1	XP_004250105.1
Solyc11g010270.2.1	XP_004250119.1
Solyc11g011140.2.1	XP_004250179.1
Solyc11g012650.2.1	XP_004250560.1
Solyc11g066890.1.1	XP_004251016.1
Solyc11g072960.1.1	XP_010313544.1
Solyc11g069830.2.1	XP_004251163.1
Solyc11g068730.2.1	XP_004251080.1
Solyc11g045523.1.1	XP_010313120.1
Solyc11g006450.2.1	XP_010312505.1
Solyc11g072840.1.1	XP_004251290.1
Solyc11g018620.2.1	XP_004250397.1
Solyc11g073100.2.1	XP_010313551.1
Solyc11g045310.2.1	XP_004250773.1
Solyc11g006820.2.1	XP_004249956.1
Solyc11g012060.1.1	XP_004250249.1
Solyc11g066290.2.1	XP_004250973.1
Solyc11g069190.2.1	NP_001233771.1
Solyc11g067170.2.1	XP_004251041.1
Solyc11g067170.2.1	XP_004251043.1
Solyc11g067170.2.1	XP_010313341.1
Solyc11g065600.2.1	NP_001234369.1
Solyc11g066665.1.1	XP_004251000.1
Solyc11g044770.1.1	XP_010313161.1
Solyc11g006990.2.1	XP_004249967.1
Solyc11g017420.2.1	XP_004250383.1
Solyc11g010340.2.1	XP_004250124.1
Solyc11g011504.1.1	XP_004250207.2
Solyc11g016940.2.1	XP_004250362.1
Solyc11g068910.2.1	XP_004251394.1
Solyc11g011350.2.1	XP_010312682.1
Solyc11g062300.2.1	XP_010313220.1
Solyc11g012150.2.1	XP_010312736.1
Solyc11g044510.2.1	XP_004250745.1
Solyc11g072760.1.1	XP_010313533.1
Solyc11g008800.2.1	XP_010312623.1
Solyc11g019930.2.1	XP_004250405.1
Solyc11g068590.1.1	XP_004251389.1
Solyc11g006270.2.1	XP_004249924.1
Solyc11g005070.2.1	NP_001233979.1
Solyc11g064953.1.1	XP_010313245.1
Solyc11g011670.1.1	XP_004250219.1
Solyc11g006570.2.1	XP_010312511.1
Solyc11g044470.2.1	XP_004250742.1
Solyc11g019960.2.1	XP_004250407.1
Solyc11g013500.1.1	XP_010312805.1
Solyc11g020780.2.1	XP_004250418.1
Solyc11g030390.2.1	XP_010312981.1
Solyc11g064790.2.1	XP_004250889.1
Solyc11g071690.2.1	XP_004251209.1
Solyc11g005890.2.1	XP_004250453.1
Solyc11g073300.2.1	XP_004251322.1
Solyc11g022540.2.1	XP_004250432.1
Solyc11g072580.2.1	XP_004251446.1
Solyc11g040260.2.1	XP_004250704.1
Solyc11g008640.1.1	XP_004250075.1
Solyc11g005400.2.1	XP_004249869.1
Solyc11g072570.2.1	XP_004251278.1
Solyc11g071280.2.1	NP_001234878.1
Solyc11g020620.1.1	XP_010312953.1
Solyc11g043170.2.1	XP_010313067.1
Solyc11g017440.2.1	XP_004250385.1
Solyc11g071680.2.1	NP_001234393.1
Solyc11g066800.2.1	XP_004251008.1
Solyc11g005840.2.1	XP_004249899.1
Solyc11g068620.2.1	XP_004251070.1
Solyc11g066050.1.1	XP_004250963.1
Solyc11g012240.1.1	XP_010312743.1
Solyc11g020720.1.1	XP_010312867.1
Solyc11g011690.1.1	XP_004250221.1
Solyc11g005960.1.1	XP_010312483.1
Solyc11g013190.2.1	XP_004250338.1
Solyc11g069630.1.1	XP_004251402.1
Solyc11g012860.2.1	XP_010312767.1
Solyc11g020020.1.1	XP_010312943.1
Solyc11g071970.2.1	XP_004251437.1
Solyc11g012330.2.1	XP_010312909.1
Solyc11g010540.1.1	XP_010312644.1
Solyc11g007170.2.1	XP_004249979.1
Solyc11g010980.2.1	XP_010312669.1
Solyc11g012030.2.1	XP_004250551.2
Solyc11g044367.1.1	XP_010313157.1
Solyc11g056500.2.1	XP_010313184.1
Solyc11g005420.2.1	XP_004249870.2
Solyc11g013360.2.1	XP_010312796.1
Solyc11g010560.2.1	XP_010312645.1
Solyc11g017300.2.1	NP_001234331.1
Solyc11g067060.3.1	XP_004251033.1
Solyc11g065370.2.1	XP_004250921.1
Solyc11g073260.2.1	XP_004251321.2
Solyc11g073040.1.1	XP_010313548.1
Solyc11g018680.1.1	XP_004250400.1
Solyc11g006710.2.1	XP_004250472.1
Solyc11g011250.2.1	NP_001234224.1
Solyc11g008250.2.1	XP_004250042.1
Solyc11g066950.2.1	XP_004251022.1
Solyc11g005330.2.1	XP_004249866.1
Solyc11g072100.2.1	XP_004251238.1
Solyc11g045450.2.1	XP_010313117.1
Solyc11g069120.1.1	XP_010313390.1
Solyc11g006050.1.1	XP_004250457.1
Solyc11g008870.2.1	XP_004250093.1
Solyc11g013210.2.1	XP_010312789.1
Solyc11g069580.2.1	XP_004251400.1
Solyc11g007700.2.1	XP_004250010.1
Solyc11g012300.1.1	XP_010312744.1
Solyc11g045140.1.1	XP_010313100.1
Solyc11g071300.2.1	XP_004251170.2
Solyc11g011770.2.1	XP_004250231.1
Solyc11g012900.2.1	XP_004250316.1
Solyc11g005660.2.1	XP_004249886.1
Solyc11g006040.2.1	XP_004249911.1
Solyc11g065760.2.1	NP_001234713.1
Solyc11g007490.1.1	XP_004250486.1
Solyc11g007060.2.1	XP_004249972.1
Solyc11g008040.2.1	XP_004250032.1
Solyc11g011620.2.1	XP_004250214.1
Solyc11g018510.2.1	XP_004250389.1
Solyc11g005970.1.1	XP_010312485.1
Solyc11g072040.2.1	XP_004251233.1
Solyc11g008980.1.1	XP_004250099.1
Solyc11g065880.2.1	XP_004250947.1
Solyc11g065040.2.1	XP_004250902.1
Solyc11g006170.2.1	XP_004250458.1
Solyc11g008390.2.1	XP_004250056.1
Solyc11g072180.2.1	XP_004251244.1
Solyc11g018670.2.1	XP_004250399.1
Solyc11g018800.2.1	XP_004250402.1
Solyc11g072980.1.1	XP_004251302.1
Solyc11g042640.2.1	XP_004250718.1
Solyc11g068980.2.1	XP_004251103.2
Solyc11g061720.1.1	XP_004250864.1
Solyc11g005370.2.1	XP_004249874.1
Solyc11g066450.2.1	XP_010313309.1
Solyc11g042580.1.1	XP_004250714.1
Solyc11g005720.1.1	XP_004249890.1
Solyc11g013020.2.1	XP_004250328.1
Solyc11g069550.1.1	XP_004251145.1
Solyc11g072615.1.1	XP_004251280.1
Solyc11g012270.2.1	XP_004250265.1
Solyc11g069150.2.1	XP_004251113.1
Solyc11g010380.2.1	XP_004250128.1
Solyc11g045390.2.1	XP_004250777.1
Solyc11g072260.2.1	NP_001234162.1
Solyc11g044670.1.1	XP_010313159.1
Solyc11g071890.2.1	XP_010313484.1
Solyc11g010390.1.1	XP_010312897.1
Solyc11g007250.2.1	XP_004249986.1
Solyc11g009090.2.1	XP_004250109.1
Solyc11g045410.1.1	XP_004250836.1
Solyc11g071830.2.1	XP_004251216.1
Solyc11g072645.1.1	XP_004251281.1
Solyc11g010850.2.1	XP_004250162.1
Solyc11g071930.2.1	XP_004251225.1
Solyc11g065950.2.1	XP_004250953.1
Solyc11g006420.2.1	XP_004249935.1
Solyc11g067230.2.1	XP_004251046.1
Solyc11g006130.2.1	XP_004249917.1
Solyc11g012760.2.1	XP_004250300.2
Solyc11g011570.1.1	XP_004250211.1
Solyc11g066970.2.1	XP_004251024.1
Solyc11g017140.2.1	XP_004250372.1
Solyc11g007720.2.1	XP_010312582.1
Solyc11g066080.1.1	XP_004250964.1
Solyc11g069095.1.1	XP_010313388.1
Solyc11g072750.2.1	XP_004251449.2
Solyc11g008960.2.1	XP_010312629.1
Solyc11g008620.2.1	XP_004250073.1
Solyc11g011040.2.1	XP_004250173.1
Solyc11g007680.2.1	XP_004250008.1
Solyc11g065260.2.1	XP_004250914.1
Solyc11g006480.1.1	XP_004250462.1
Solyc11g072140.2.1	XP_004251441.2
Solyc11g072140.2.1	XP_004251241.1
Solyc11g013200.2.1	XP_004250339.1
Solyc11g017478.1.1	XP_010312840.1
Solyc11g062290.2.1	XP_004250880.2
Solyc11g012140.2.1	XP_004250257.1
Solyc11g010720.1.1	XP_004250524.1
Solyc11g020060.2.1	XP_004250408.1
Solyc11g005020.2.1	XP_010312452.1
Solyc11g061980.1.1	XP_004250870.1
Solyc11g011650.1.1	XP_004250217.1
Solyc11g012670.1.1	XP_004250291.1
Solyc11g044370.1.1	XP_004250739.1
Solyc11g008380.2.1	XP_004250055.1
Solyc11g069800.1.1	NP_001274707.1
Solyc11g012260.2.1	XP_004250264.2
Solyc11g071530.1.1	XP_004251203.1
Solyc11g065190.2.1	XP_004250911.1
Solyc11g069900.2.1	XP_010313438.1
Solyc11g005900.2.1	XP_004249902.1
Solyc11g065750.2.1	XP_004250942.1
Solyc11g020230.1.1	XP_004250410.1
Solyc11g013295.1.1	XP_004250342.1
Solyc11g069290.2.1	XP_004251122.1
Solyc11g067010.2.1	XP_004251028.1
Solyc11g010915.1.1	XP_004250165.1
Solyc11g005880.2.1	XP_004249901.1
Solyc11g012180.2.1	XP_004250261.1
Solyc11g010500.1.1	XP_004250140.1
Solyc11g045640.1.1	XP_004250838.1
Solyc11g011180.2.1	XP_004250531.1
Solyc11g010610.2.1	XP_004250148.1
Solyc11g066440.2.1	NP_001234535.1
Solyc11g007030.2.1	XP_004249971.1
Solyc11g020280.2.1	XP_004250411.1
Solyc11g067030.1.1	XP_004251375.1
Solyc11g007580.2.1	XP_004250000.2
Solyc11g044870.2.1	XP_010313087.1
Solyc11g065910.1.1	XP_010313280.1
Solyc11g006680.2.1	XP_004250470.2
Solyc11g066260.2.1	XP_010313300.1
Solyc11g072470.2.1	XP_004251265.1
Solyc11g065670.1.1	XP_004250933.1
Solyc11g013290.2.1	XP_004250342.1
Solyc11g012740.2.1	XP_004250299.1
Solyc11g011710.1.1	XP_004250225.1
Solyc11g069790.2.1	XP_004251160.1
Solyc11g066920.1.1	XP_004251020.1
Solyc11g065380.2.1	XP_004250923.1
Solyc11g072450.2.1	XP_004251263.1
Solyc11g072050.1.1	XP_004251234.1
Solyc11g012620.2.1	XP_010312758.1
Solyc11g028070.2.1	XP_004250638.1
Solyc11g066710.2.1	XP_010313319.1
Solyc11g069960.2.1	XP_004251175.1
Solyc11g051120.2.1	XP_010313172.1
Solyc11g073190.2.1	XP_004251311.1
Solyc11g043110.2.1	XP_004250819.1
Solyc11g007410.2.1	XP_004249993.2
Solyc11g010110.2.1	XP_004250107.1
Solyc11g005430.2.1	XP_010312886.1
Solyc11g007400.1.1	XP_004249993.2
Solyc11g011590.2.1	XP_010312720.1
Solyc11g020810.2.1	XP_004250419.1
Solyc11g068940.1.1	XP_004251097.1
Solyc11g045360.1.1	XP_004250835.1
Solyc11g073250.2.1	XP_004251321.2
Solyc11g011960.2.1	XP_004250240.1
Solyc11g007730.2.1	XP_004250013.1
Solyc11g011110.2.1	XP_004250176.1
Solyc11g071770.1.1	XP_004251212.1
Solyc11g006540.2.1	XP_004249943.1
Solyc11g013235.1.1	XP_004250567.1
Solyc11g011080.2.1	XP_010312671.1
Solyc11g005740.2.1	XP_010312471.1
Solyc11g044690.1.1	XP_010313159.1
Solyc11g069590.2.1	XP_004251150.1
Solyc11g007050.1.1	XP_010312892.1
Solyc11g010290.2.1	XP_004250120.1
Solyc11g011360.2.1	XP_004250193.1
Solyc11g039953.1.1	XP_010313032.1
Solyc11g012450.2.1	NP_001287931.1
Solyc11g017077.1.1	XP_004250585.2
Solyc11g021040.2.1	XP_010312960.1
Solyc11g068820.2.1	XP_004251089.1
Solyc11g005940.2.1	XP_004249905.1
Solyc11g008990.2.1	XP_004250100.1
Solyc11g070180.1.1	XP_010313450.1
Solyc11g010700.2.1	XP_010312654.1
Solyc11g011850.2.1	NP_001234693.1
Solyc11g020007.1.1	XP_010312943.1
Solyc11g010130.2.1	XP_010312635.1
Solyc11g010460.2.1	XP_004250518.1
Solyc11g069810.2.1	XP_004251162.1
Solyc11g007930.1.1	XP_004250026.1
Solyc11g069500.2.1	NP_001234796.1
Solyc11g062430.2.1	XP_004250886.1
Solyc11g069260.2.1	XP_010313407.1
Solyc11g069600.2.1	XP_004251151.1
Solyc11g007270.2.1	XP_004249987.1
Solyc11g042760.1.1	XP_004250809.1
Solyc11g005100.2.1	XP_010312454.1
Solyc11g017200.2.1	XP_004250374.1
Solyc11g068540.2.1	NP_001234385.1
Solyc11g039830.2.1	XP_004250689.1
Solyc11g006430.1.1	XP_004249936.1
Solyc11g072880.2.1	XP_004251293.1
Solyc11g017070.2.1	XP_004250371.1
Solyc11g010180.2.1	XP_004250113.1
Solyc11g044800.2.1	XP_004250751.1
Solyc11g066370.2.1	XP_004250982.1
Solyc11g072010.2.1	XP_004251231.1
Solyc11g011580.2.1	XP_010312720.1
Solyc11g069480.2.1	XP_004251139.1
Solyc11g044860.2.1	XP_010313086.1
Solyc11g067280.2.1	XP_004251050.1
Solyc11g005750.2.1	XP_004249892.1
Solyc11g072070.2.1	XP_004251235.1
Solyc11g072480.2.1	XP_004251266.1
Solyc11g045150.1.1	XP_010313100.1
Solyc11g064840.1.1	XP_004250891.1
Solyc11g065680.1.1	XP_004250934.1
Solyc11g008150.2.1	XP_010312594.1
Solyc11g011220.2.1	XP_004250186.1
Solyc11g072440.2.1	XP_004251262.1
Solyc11g042920.2.1	XP_010313064.1
Solyc11g007310.2.1	XP_004250480.1
Solyc11g065920.2.1	XP_004250950.1
Solyc11g066510.2.1	XP_004250990.1
Solyc11g067180.2.1	XP_010313341.1
Solyc11g013480.2.1	NP_001234237.1
Solyc11g017240.2.1	NP_001234708.1
Solyc11g010960.2.1	XP_004250169.1
Solyc11g012905.1.1	XP_004250316.1
Solyc11g011130.2.1	XP_004250178.1
Solyc11g005450.2.1	XP_004249876.1
Solyc11g006350.1.1	XP_004249929.1
Solyc11g008580.2.1	XP_004250070.1
Solyc11g019950.2.1	XP_004250406.1
Solyc11g005820.1.1	XP_004249898.1
Solyc11g072920.2.1	XP_004251296.1
Solyc11g065320.2.1	XP_010313260.1
Solyc11g045030.2.1	XP_004250758.1
Solyc11g068490.1.1	XP_010313368.1
Solyc11g069640.2.1	XP_004251153.1
Solyc11g010210.1.1	XP_004250513.1
Solyc11g072820.2.1	XP_010313536.1
Solyc11g040330.2.1	XP_004250707.1
Solyc11g072970.2.1	XP_004251300.1
Solyc11g019970.2.1	XP_010312858.1
Solyc11g019970.2.1	XP_010312853.1
Solyc11g011370.2.1	XP_010312686.1
Solyc11g006690.1.1	XP_004249949.1
Solyc11g069420.1.1	XP_010313412.1
Solyc11g032133.1.1	XP_004250653.1
Solyc11g068810.2.1	XP_010313378.1
Solyc11g045230.2.1	XP_004250769.1
Solyc11g005600.2.1	XP_004249882.1
Solyc11g005870.2.1	XP_004249900.1
Solyc11g071790.2.1	XP_004251213.1
Solyc11g011800.2.1	XP_010312727.1
Solyc11g068570.1.1	XP_004251387.1
Solyc11g028080.2.1	XP_004250639.1
Solyc11g005130.2.1	XP_004249852.1
Solyc11g007080.1.1	XP_004249974.1
Solyc11g068400.2.1	XP_004251052.1
Solyc11g016920.1.1	XP_004250581.1
Solyc11g020290.2.1	XP_010312862.1
Solyc11g006180.2.1	NP_001234212.1
Solyc11g072120.2.1	XP_004251240.1
Solyc11g065530.1.1	XP_004250927.1
Solyc11g044330.2.1	XP_004250737.1
Solyc11g005800.2.1	XP_004249896.1
Solyc11g040224.1.1	XP_010313051.1
Solyc11g007210.2.1	XP_004249984.1
Solyc11g044910.2.1	NP_001266104.1
Solyc11g006520.2.1	XP_010312507.1
Solyc11g065010.1.1	XP_010313247.1
Solyc11g027810.2.1	XP_004250631.1
Solyc11g012090.2.1	XP_004250252.1
Solyc11g012280.2.1	XP_004250266.1
Solyc11g012625.1.1	XP_010312758.1
Solyc11g020870.2.1	XP_004250422.1
Solyc11g039570.2.1	XP_010313021.1
Solyc11g071270.2.1	XP_004251172.1
Solyc11g011890.2.1	XP_004250235.1
Solyc11g020820.2.1	XP_004250420.1
Solyc11g066940.2.1	XP_010313332.1
Solyc11g061770.2.1	XP_004250869.1
Solyc11g010940.2.1	XP_004250167.1
Solyc11g008890.2.1	XP_010312627.1
Solyc11g006730.1.1	XP_010312518.1
Solyc11g042620.2.1	XP_004250716.1
Solyc11g021365.1.1	XP_004250427.1
Solyc11g008610.2.1	XP_010312611.1
Solyc11g044310.2.1	XP_004250732.1
Solyc11g012470.2.1	XP_004250279.1
Solyc11g011970.2.1	XP_004250242.1
Solyc11g018470.2.1	XP_004250596.1
Solyc11g066870.2.1	XP_004251014.1
Solyc11g011730.1.1	XP_004250227.1
Solyc11g056670.2.1	XP_004250858.1
Solyc11g008880.2.1	XP_004250096.1
Solyc11g069560.2.1	XP_004251147.1
Solyc11g071630.1.1	XP_004251430.1
Solyc11g070170.2.1	XP_004251171.2
Solyc11g011440.1.1	XP_004250199.1
Solyc11g071480.1.1	XP_004251198.1
Solyc11g008220.2.1	XP_004250041.1
Solyc11g066690.2.1	XP_004251003.1
Solyc11g007620.1.1	XP_010312573.1
Solyc11g012040.2.1	XP_004250247.1
Solyc11g042523.1.1	XP_004250713.1
Solyc11g073110.2.1	XP_004251456.1
Solyc11g071220.2.1	XP_004251187.1
Solyc11g010650.3.1	XP_004250151.1
Solyc11g072240.2.1	XP_004251248.1
Solyc11g013520.2.1	XP_004250352.1
Solyc11g069510.2.1	XP_004251141.1
Solyc11g070060.2.1	XP_004251192.1
Solyc11g044365.1.1	XP_010313157.1
Solyc11g030730.2.1	XP_004250647.1
Solyc11g070050.2.1	XP_004251190.1
Solyc11g012510.2.1	NP_001234305.1
Solyc11g069280.2.1	XP_004251121.1
Solyc11g069430.2.1	XP_004251134.1
Solyc11g008700.2.1	XP_004250079.1
Solyc11g011190.1.1	XP_004250184.1
Solyc11g005090.2.1	NP_001233762.1
Solyc11g011930.2.1	XP_004250238.2
Solyc11g007807.1.1	XP_004250492.1
Solyc11g068550.1.1	XP_004251067.1
Solyc11g073010.1.1	XP_004251304.1
Solyc11g071560.2.1	XP_004251429.1
Solyc11g072380.2.1	XP_004251255.1
Solyc11g066070.2.1	XP_004250965.1
Solyc11g064950.2.1	XP_010313245.1
Solyc11g008200.1.1	XP_004250040.1
Solyc11g069170.2.1	XP_010313402.1
Solyc11g043050.1.1	XP_004250818.1
Solyc11g012195.1.1	XP_010312738.1
Solyc11g067320.1.1	XP_004251381.2
Solyc11g006300.2.1	XP_004249926.1
Solyc11g045185.1.1	XP_010313100.1
Solyc11g020000.1.1	XP_010312942.1
Solyc11g012610.2.1	XP_004250288.1
Solyc11g042460.2.1	XP_010313056.1
Solyc11g069890.2.1	XP_004251168.1
Solyc11g070110.2.1	XP_010313445.1
Solyc11g043210.2.1	XP_010313067.1
Solyc11g010220.2.1	XP_004250514.1
Solyc11g045515.1.1	XP_010313120.1
Solyc11g050730.1.1	XP_004250846.1
Solyc11g011920.2.1	NP_001233822.1
Solyc11g071340.2.1	XP_004251422.1
Solyc11g069610.2.1	XP_010313424.1
Solyc11g022480.1.1	XP_010312964.1
Solyc11g006670.1.1	XP_004250469.2
Solyc11g006140.1.1	XP_010312494.1
Solyc11g065310.2.1	XP_010313259.1
Solyc11g017270.2.1	XP_004250377.1
Solyc11g072600.2.1	NP_001234647.1
Solyc11g066840.2.1	XP_004251012.1
Solyc11g008070.1.1	XP_004250035.1
Solyc11g071460.2.1	XP_010313459.1
Solyc11g006465.1.1	XP_004249937.1
Solyc11g012890.2.1	XP_010312774.1
Solyc11g020670.1.1	NP_001233806.1
Solyc11g070020.2.1	XP_004251178.1
Solyc11g070020.2.1	XP_010313441.1
Solyc11g007910.2.1	XP_010312584.1
Solyc11g010730.2.1	XP_004250155.1
Solyc11g009020.2.1	XP_004250102.1
Solyc11g045100.2.1	XP_004250760.1
Solyc11g010250.1.1	XP_004250117.1
Solyc11g008350.2.1	XP_004250053.1
Solyc11g044880.2.1	XP_004250755.1
Solyc11g067100.2.1	XP_004251036.1
Solyc11g005230.1.1	XP_010312459.1
Solyc11g066470.1.1	XP_004250987.1
Solyc11g011910.2.1	XP_004250237.1
Solyc11g071995.1.1	XP_004251230.1
Solyc11g065480.2.1	XP_004251361.1
Solyc11g056350.1.1	XP_004250855.2
Solyc11g069440.1.1	XP_004251135.1
Solyc11g005540.1.1	XP_010312889.1
Solyc11g069710.2.1	XP_004251157.1
Solyc11g012850.2.1	XP_004250311.1
Solyc11g022460.2.1	XP_004250430.1
Solyc11g066700.2.1	XP_004251004.1
Solyc11g018600.1.1	XP_010312930.1
Solyc11g065830.2.1	XP_004250945.1
Solyc11g007500.2.1	XP_004249996.1
Solyc11g072560.2.1	XP_004251445.2
Solyc11g068680.2.1	XP_004251077.1
Solyc11g006080.2.1	XP_004249912.1
Solyc11g008360.2.1	XP_004250054.1
Solyc11g007220.2.1	XP_004249985.1
Solyc00g011880.3.1	XP_004253279.1
Solyc00g011870.1.1	XP_010314921.1
Solyc00g011890.3.1	XP_004253280.1
Solyc09g010997.1.1	XP_004246868.2
Solyc09g066030.2.1	XP_010326438.1
Solyc09g008780.3.1	XP_004246584.1
Solyc09g082510.3.1	XP_004247588.2
Solyc09g008620.2.1	XP_004246907.1
Solyc09g089690.3.1	XP_004247708.1
Solyc09g082680.3.1	XP_004247601.1
Solyc09g014870.1.1	XP_010326127.1
Solyc09g066410.2.1	XP_004247235.1
Solyc09g089680.3.1	XP_004247710.1
Solyc09g005630.3.1	XP_004246750.1
Solyc09g082380.3.1	XP_004247583.1
Solyc09g082540.3.1	XP_004247592.1
Solyc09g082940.3.1	XP_010326697.1
Solyc09g031790.3.1	XP_004246967.1
Solyc09g092010.1.1	XP_010326838.1
Solyc09g009080.3.1	XP_010325938.1
Solyc09g007260.3.1	XP_010326025.1
Solyc09g098010.3.1	XP_010326943.1
Solyc09g008550.3.1	XP_004246596.1
Solyc09g098040.3.1	XP_004248008.1
Solyc09g008600.3.1	XP_004246594.1
Solyc09g065700.3.1	XP_004247202.1
Solyc09g064450.3.1	XP_004247128.1
Solyc09g056360.3.1	XP_004247035.1
Solyc09g072800.3.1	XP_004247502.1
Solyc09g074210.3.1	XP_004247482.1
Solyc09g074710.2.1	XP_004247447.1
Solyc09g010760.2.1	XP_010326147.1
Solyc09g097880.3.1	XP_004248021.1
Solyc09g097880.3.1	XP_004248022.1
Solyc09g083270.3.1	XP_004247640.1
Solyc09g015170.3.1	XP_004246299.1
Solyc09g005830.1.1	XP_004246739.1
Solyc09g072880.3.1	XP_004247496.1
Solyc09g031700.3.1	XP_004246962.1
Solyc09g011300.3.1	XP_004246433.1
Solyc09g065510.3.1	XP_004247189.1
Solyc09g007870.3.1	NP_001234518.1
Solyc09g098090.3.1	XP_010326936.1
Solyc09g018850.3.1	XP_004246789.2
Solyc09g056170.3.1	XP_004247030.1
Solyc09g075210.3.1	XP_004247410.1
Solyc09g018490.3.1	XP_004246261.1
Solyc09g098450.3.1	XP_004247983.1
Solyc09g098440.3.1	XP_004247985.1
Solyc09g011090.2.1	XP_004246866.1
Solyc09g075830.3.1	XP_010326554.1
Solyc09g007100.3.1	XP_004246718.1
Solyc09g065580.3.1	XP_004247194.1
Solyc09g065810.3.1	XP_004247208.1
Solyc09g007570.2.1	XP_004246920.2
Solyc09g074600.1.1	XP_004247454.1
Solyc09g090250.3.1	XP_004247741.1
Solyc09g091750.3.1	XP_004247848.1
Solyc09g057920.3.1	XP_004247050.1
Solyc09g007010.1.1	NP_001234523.1
Solyc09g072810.3.1	XP_004247501.1
Solyc09g083220.3.1	XP_004247636.1
Solyc09g011750.3.1	XP_004246370.1
Solyc09g015220.2.1	XP_010326122.1
Solyc09g014380.3.1	NP_001233919.1
Solyc09g018510.3.1	XP_004246260.1
Solyc09g089820.2.1	XP_004247922.1
Solyc09g009390.3.1	XP_004246547.1
Solyc09g074090.3.1	XP_004247486.1
Solyc09g089860.3.1	XP_004247715.1
Solyc09g007190.3.1	XP_004246708.1
Solyc09g025250.3.1	XP_010326170.1
Solyc09g090510.3.1	XP_004247758.1
Solyc09g005960.3.1	XP_004246731.1
Solyc09g047900.2.1	XP_010326244.1
Solyc09g075150.3.1	XP_004247415.1
Solyc09g009290.3.1	XP_004246551.1
Solyc09g059870.1.1	XP_010326493.1
Solyc09g007070.1.1	XP_004246721.1
Solyc09g064630.3.1	XP_004247137.1
Solyc09g007380.3.1	XP_004246686.1
Solyc09g092150.1.1	XP_004247963.2
Solyc09g061310.3.1	XP_004247089.1
Solyc09g005430.2.1	XP_010326074.1
Solyc09g005200.3.1	XP_004246774.1
Solyc09g064520.3.1	XP_004247132.1
Solyc09g091990.3.1	XP_010326838.1
Solyc09g009010.3.1	XP_010325939.1
Solyc09g010270.1.1	XP_010326148.1
Solyc09g074260.1.1	XP_004247548.1
Solyc09g092210.3.1	XP_004247965.1
Solyc09g065740.2.1	XP_004247332.2
Solyc09g065330.3.1	XP_004247175.1
Solyc09g090750.3.1	XP_004247776.1
Solyc09g014624.1.1	XP_010325789.1
Solyc09g064570.1.1	XP_010326529.1
Solyc09g074510.3.1	XP_004247460.1
Solyc09g091450.3.1	XP_004247827.1
Solyc09g005350.3.1	XP_004246761.1
Solyc09g074390.2.1	XP_004247545.1
Solyc09g082290.3.1	XP_004247578.1
Solyc09g083090.3.1	XP_004247628.1
Solyc09g008450.3.1	XP_004246606.1
Solyc09g011320.3.1	XP_010325830.1
Solyc09g092640.3.1	XP_004247905.1
Solyc09g082300.3.1	XP_010326675.1
Solyc09g091210.3.1	XP_004247941.2
Solyc09g065340.3.1	XP_004247326.1
Solyc09g008850.3.1	XP_004246577.1
Solyc09g074320.3.1	NP_001266004.1
Solyc09g072720.2.1	XP_010326666.1
Solyc09g074300.1.1	XP_004247479.1
Solyc09g074910.1.1	XP_004247434.1
Solyc09g009590.1.1	XP_004246533.1
Solyc09g082860.3.1	XP_004247614.1
Solyc09g011027.1.1	XP_004246451.1
Solyc09g015020.1.1	XP_004246305.1
Solyc09g075320.1.1	XP_010326655.1
Solyc09g090470.3.1	XP_004247757.1
Solyc09g065380.2.1	XP_004247177.1
Solyc09g059270.3.1	XP_004247062.1
Solyc09g083150.3.1	XP_004247632.1
Solyc09g005370.1.1	XP_010326166.1
Solyc09g064310.3.1	XP_004247123.1
Solyc09g091660.3.1	XP_004247841.1
Solyc09g009830.3.1	XP_010325903.1
Solyc09g010030.2.1	XP_004246494.1
Solyc09g082760.3.1	XP_004247609.1
Solyc09g091720.1.1	XP_004247953.1
Solyc09g062970.1.1	XP_010326323.1
Solyc09g005000.1.1	XP_004246783.1
Solyc09g074520.3.1	NP_001234673.1
Solyc09g007620.2.1	XP_010325993.1
Solyc09g064780.3.1	XP_004247142.1
Solyc09g075580.1.1	XP_010326654.1
Solyc09g090120.3.1	XP_004247732.1
Solyc09g014400.3.1	XP_004246332.1
Solyc09g065820.3.1	XP_004247209.1
Solyc09g090550.3.1	XP_010326784.1
Solyc09g083440.3.1	XP_004247654.1
Solyc09g012010.1.1	XP_010326142.1
Solyc09g091250.3.1	XP_010326807.1
Solyc09g056340.3.1	XP_004247033.1
Solyc09g091890.3.1	XP_004247855.1
Solyc09g097950.2.1	XP_010326948.1
Solyc09g061350.1.1	XP_004247294.1
Solyc09g014450.3.1	XP_004246329.1
Solyc09g092410.3.1	XP_010326869.1
Solyc09g059880.1.1	XP_010326493.1
Solyc09g008440.1.1	XP_004246607.1
Solyc09g075410.3.1	XP_004247533.1
Solyc09g090900.3.1	XP_004247789.1
Solyc09g064790.3.1	XP_004247143.1
Solyc09g082950.1.1	XP_004247617.1
Solyc09g059600.3.1	XP_010326289.1
Solyc09g074420.3.1	XP_004247469.1
Solyc09g092710.3.1	XP_004247910.1
Solyc09g015240.1.1	XP_010326120.1
Solyc09g009460.3.1	XP_004246545.1
Solyc09g047930.1.1	XP_004246998.1
Solyc09g018440.2.1	XP_010325743.1
Solyc09g098590.3.1	XP_010326959.1
Solyc09g098590.3.1	XP_004247975.1
Solyc09g098590.3.1	XP_004247973.1
Solyc09g098590.3.1	XP_010326901.1
Solyc09g059583.1.1	XP_010326289.1
Solyc09g008280.2.1	NP_001234004.1
Solyc09g091520.2.1	XP_004247949.1
Solyc09g010150.3.1	XP_004246485.1
Solyc09g011580.2.1	XP_004246382.1
Solyc09g010090.4.1	NP_001234701.1
Solyc09g061760.1.1	XP_004247300.1
Solyc09g084490.3.1	XP_004247659.1
Solyc09g015140.2.1	XP_010325772.1
Solyc09g005770.1.1	XP_004246931.1
Solyc09g006010.2.1	XP_004246723.1
Solyc09g090840.3.1	XP_010326798.1
Solyc09g082600.2.1	XP_010326690.1
Solyc09g083290.3.1	NP_001266070.1
Solyc09g089600.1.1	XP_004247919.1
Solyc09g009480.1.1	XP_004246543.1
Solyc09g008770.3.1	XP_004246903.1
Solyc09g013070.3.1	XP_004246352.1
Solyc09g009860.1.1	XP_004246512.1
Solyc09g074880.3.1	XP_004247437.1
Solyc09g075360.3.1	NP_001234882.1
Solyc09g009140.3.1	XP_010325937.1
Solyc09g013130.3.1	XP_004246344.1
Solyc09g083100.1.1	XP_004247630.1
Solyc09g064230.2.1	XP_004247307.1
Solyc09g098460.1.1	XP_010326961.1
Solyc09g082250.2.1	XP_010326725.1
Solyc09g082250.2.1	XP_010326726.1
Solyc09g092260.3.1	XP_004247877.1
Solyc09g064670.2.1	XP_010326532.1
Solyc09g011160.3.1	XP_010325837.1
Solyc09g011830.3.1	XP_004246364.1
Solyc09g005860.3.1	XP_004246736.1
Solyc09g091910.2.1	XP_004247857.1
Solyc09g082970.3.1	XP_004247618.1
Solyc09g089790.3.1	XP_004247712.1
Solyc09g082620.3.1	XP_010326691.1
Solyc09g092250.3.1	XP_004247875.1
Solyc09g082980.3.1	XP_004247620.1
Solyc09g090130.3.1	XP_004247733.1
Solyc09g090660.3.1	XP_004247768.1
Solyc09g014780.3.1	XP_004246316.1
Solyc09g065570.3.1	XP_004247193.1
Solyc09g074890.1.1	XP_010326583.1
Solyc09g090310.2.1	XP_010326772.1
Solyc09g011810.3.1	XP_004246365.1
Solyc09g091000.3.1	XP_004247796.1
Solyc09g011130.1.1	XP_004246864.1
Solyc09g064890.3.1	XP_004247316.1
Solyc09g010230.2.1	XP_004246879.2
Solyc09g014620.3.1	XP_004246321.1
Solyc09g008420.3.1	XP_010326158.1
Solyc09g091420.3.1	XP_004247822.1
Solyc09g065590.3.1	XP_004247195.1
Solyc09g065280.3.1	XP_004247169.1
Solyc09g065280.3.1	XP_004247172.1
Solyc09g092390.2.1	XP_004247887.1
Solyc09g075650.3.1	XP_004247381.1
Solyc09g007820.2.1	XP_004246916.1
Solyc09g008040.3.1	XP_004246643.1
Solyc09g091320.1.1	XP_010326889.1
Solyc09g015180.3.1	XP_004246297.1
Solyc09g063130.3.1	XP_004247116.1
Solyc09g010180.3.1	NP_001233937.1
Solyc09g005130.3.1	XP_004246776.1
Solyc09g061430.3.1	NP_001234382.1
Solyc09g014690.2.1	XP_010326135.1
Solyc09g005180.3.1	XP_004246775.1
Solyc09g066260.3.1	XP_010326442.1
Solyc09g097865.1.1	XP_010326953.1
Solyc09g098060.3.1	XP_004248015.2
Solyc09g065100.2.1	XP_010326368.1
Solyc09g008690.2.1	XP_004246904.1
Solyc09g060187.1.1	XP_010326502.1
Solyc09g091760.2.1	XP_010326822.1
Solyc09g090060.3.1	XP_004247728.1
Solyc09g007460.3.1	XP_010326009.1
Solyc09g015420.3.1	XP_004246291.1
Solyc09g055890.3.1	XP_010326261.1
Solyc09g008060.3.1	XP_004246641.1
Solyc09g083210.3.1	XP_004247634.1
Solyc09g098140.3.1	XP_004248003.2
Solyc09g009160.2.1	XP_010325936.1
Solyc09g082900.3.1	XP_004247679.1
Solyc09g064480.1.1	XP_004247129.1
Solyc09g097860.3.1	XP_010326953.1
Solyc09g065200.3.1	XP_004247165.1
Solyc09g065030.3.1	XP_004247157.1
Solyc09g009620.1.1	XP_010325912.1
Solyc09g084480.3.1	XP_004247657.1
Solyc09g091830.3.1	XP_004247853.1
Solyc09g090160.3.1	XP_010326762.1
Solyc09g074550.3.1	XP_010326606.1
Solyc09g061950.1.1	XP_004247303.1
Solyc09g098370.3.1	XP_010326925.1
Solyc09g098370.3.1	XP_010326919.1
Solyc09g098370.3.1	XP_004247989.1
Solyc09g010350.3.1	XP_010325886.1
Solyc09g007270.3.1	XP_004246700.1
Solyc09g090760.3.1	XP_010326794.1
Solyc09g090760.3.1	XP_004247777.1
Solyc09g090760.3.1	XP_004247776.1
Solyc09g065130.3.1	XP_004247162.1
Solyc09g008760.1.1	XP_004246585.1
Solyc09g090830.3.1	XP_010326885.1
Solyc09g005980.3.1	XP_004246725.1
Solyc09g064560.1.1	XP_010326528.1
Solyc09g075370.3.1	XP_004247399.1
Solyc09g059950.3.1	XP_004247079.1
Solyc09g016935.1.1	XP_010325756.1
Solyc09g091050.3.1	XP_004247800.1
Solyc09g082060.3.1	XP_004247562.1
Solyc09g011280.1.1	XP_010326145.1
Solyc09g090390.2.1	XP_010326881.1
Solyc09g065020.3.1	XP_004247155.1
Solyc09g064930.3.1	XP_010326360.1
Solyc09g061940.2.1	XP_004247302.2
Solyc09g011840.1.1	XP_004246363.1
Solyc09g011620.1.1	XP_004246380.1
Solyc09g090500.3.1	XP_004247760.1
Solyc09g055660.2.1	XP_010326464.1
Solyc09g082500.3.1	XP_004247675.2
Solyc09g091040.3.1	XP_004247799.1
Solyc09g008490.3.1	XP_010325956.1
Solyc09g074765.1.1	XP_010326658.1
Solyc09g055230.3.1	XP_004247009.1
Solyc09g005360.3.1	XP_004246760.1
Solyc09g009660.3.1	XP_004246528.1
Solyc09g011970.2.1	XP_004246355.1
Solyc09g092090.3.1	XP_010326845.1
Solyc09g090570.2.1	XP_004247764.1
Solyc09g065670.3.1	XP_004247200.1
Solyc09g059980.2.1	XP_010326497.1
Solyc09g089570.3.1	XP_004247699.1
Solyc09g007200.3.1	XP_004246707.1
Solyc09g014950.2.1	XP_010325780.1
Solyc09g091200.3.1	XP_004247941.2
Solyc09g076020.3.1	XP_004247357.1
Solyc09g092670.3.1	XP_004247907.1
Solyc09g018160.3.1	XP_004246272.1
Solyc09g065090.2.1	XP_004247158.1
Solyc09g007660.1.1	XP_004246666.1
Solyc09g092500.1.1	XP_004247894.1
Solyc09g010790.1.1	XP_010326146.1
Solyc09g059570.3.1	XP_004247073.1
Solyc09g007765.1.1	XP_010325989.1
Solyc09g072580.3.1	XP_004247520.1
Solyc09g007445.1.1	XP_004246678.1
Solyc09g061620.3.1	XP_004247095.1
Solyc09g098550.3.1	XP_010326902.1
Solyc09g090080.1.1	XP_004247729.1
Solyc09g011540.2.1	XP_004246385.1
Solyc09g082800.3.1	XP_004247677.1
Solyc09g009690.3.1	XP_004246525.1
Solyc09g015650.3.1	XP_004246287.1
Solyc09g009680.2.1	XP_004246524.1
Solyc09g082630.3.1	XP_010326692.1
Solyc09g074660.3.1	XP_004247449.1
Solyc09g018010.3.1	XP_004246276.1
Solyc09g008320.3.1	XP_004246615.1
Solyc09g097770.3.1	NP_001234188.1
Solyc09g018730.3.1	XP_004246255.1
Solyc09g090400.3.1	XP_010326773.1
Solyc09g009880.3.1	XP_004246511.1
Solyc09g010562.1.1	XP_004246459.1
Solyc09g075420.3.1	NP_001234308.1
Solyc09g009090.3.1	NP_001234454.1
Solyc09g072630.3.1	XP_004247516.1
Solyc09g042760.2.1	XP_010326219.1
Solyc09g089530.3.1	XP_004247695.1
Solyc09g011600.3.1	NP_001234778.1
Solyc09g082660.3.1	XP_004247600.1
Solyc09g089910.1.1	XP_004247924.1
Solyc09g014640.1.1	XP_010325789.1
Solyc09g015120.3.1	XP_004246301.1
Solyc09g015120.3.1	XP_010326123.1
Solyc09g008050.3.1	XP_004246642.1
Solyc09g074840.3.1	XP_010326586.1
Solyc09g007310.3.1	XP_004246696.1
Solyc09g015370.1.1	XP_010325767.1
Solyc09g008230.3.1	XP_004246625.1
Solyc09g089490.3.1	XP_004247692.1
Solyc09g097890.2.1	XP_004248021.1
Solyc09g010400.3.1	XP_004246465.1
Solyc09g091150.2.1	XP_004247808.1
Solyc09g074530.3.1	XP_004247459.1
Solyc09g089850.3.1	XP_004247716.1
Solyc09g091650.3.1	XP_004247840.1
Solyc09g074410.3.1	XP_004247470.1
Solyc09g089610.3.1	NP_001234150.1
Solyc09g015600.2.1	XP_010326112.1
Solyc09g091090.2.1	XP_004247940.2
Solyc09g089520.3.1	XP_004247694.1
Solyc09g011675.1.1	XP_004246857.1
Solyc09g057910.3.1	XP_004247050.1
Solyc09g092070.3.1	XP_004247865.1
Solyc09g074730.2.1	XP_010326598.1
Solyc09g012075.1.1	XP_010326141.1
Solyc09g098445.1.1	XP_004247984.1
Solyc09g015520.3.1	XP_004246289.1
Solyc09g014637.1.1	XP_004246831.1
Solyc09g014637.1.1	XP_010326135.1
Solyc09g014637.1.1	XP_010326132.1
Solyc09g065930.3.1	XP_004247219.1
Solyc09g091330.1.1	XP_010326808.1
Solyc09g005760.3.1	XP_004246740.1
Solyc09g011740.3.1	XP_004246371.1
Solyc09g005750.3.1	XP_004246741.2
Solyc09g075760.3.1	XP_004247372.1
Solyc09g075760.3.1	XP_004247527.1
Solyc09g014890.3.1	XP_004246311.1
Solyc09g075800.3.1	XP_004247370.1
Solyc09g064490.2.1	XP_004247312.2
Solyc09g008670.3.1	XP_004246590.1
Solyc09g018450.3.1	XP_004246264.1
Solyc09g009710.3.1	XP_004246523.1
Solyc09g007940.3.1	XP_004246653.1
Solyc09g092430.3.1	XP_004247891.1
Solyc09g066150.1.1	XP_004247227.1
Solyc09g008070.3.1	XP_004246640.1
Solyc09g009020.3.1	NP_001234080.1
Solyc09g083200.3.1	XP_004247635.1
Solyc09g082780.3.1	XP_004247611.1
Solyc09g098500.3.1	XP_004247981.1
Solyc09g011690.3.1	XP_004246375.1
Solyc09g092480.1.1	XP_004247895.1
Solyc09g073030.3.1	XP_004247490.1
Solyc09g098380.2.1	XP_004247988.1
Solyc09g009170.3.1	NP_001234777.1
Solyc09g018280.1.1	XP_004246268.1
Solyc09g007790.1.1	XP_004246659.1
Solyc09g098260.2.1	XP_010326927.1
Solyc09g065840.3.1	XP_004247211.1
Solyc09g082570.3.1	XP_004247594.1
Solyc09g072770.1.1	XP_010326642.1
Solyc09g011200.2.1	XP_004246863.1
Solyc09g090270.3.1	XP_010326768.1
Solyc09g082260.1.1	XP_004247668.2
Solyc09g098620.2.1	XP_004246575.1
Solyc09g057950.3.1	XP_004247051.1
Solyc09g014310.3.1	XP_004246335.2
Solyc09g008540.1.1	XP_004246597.1
Solyc09g092720.3.1	XP_004247912.1
Solyc09g092720.3.1	XP_004247911.1
Solyc09g098610.2.1	XP_004247615.1
Solyc09g074750.3.1	XP_004247446.1
Solyc09g061890.3.1	XP_004247105.1
Solyc09g063150.3.1	XP_004247117.1
Solyc09g009250.3.1	XP_004246556.1
Solyc09g097830.3.1	XP_004248027.1
Solyc09g065620.3.1	XP_004247197.1
Solyc09g007120.3.1	XP_004246715.1
Solyc09g057680.3.1	XP_004247046.1
Solyc09g010060.3.1	XP_004246491.1
Solyc09g064510.3.1	XP_010326344.1
Solyc09g013100.3.1	XP_004246347.1
Solyc09g010490.2.1	XP_010325876.1
Solyc09g098050.2.1	XP_010326940.1
Solyc09g014710.3.1	XP_004246320.1
Solyc09g083445.1.1	XP_004247658.1
Solyc09g031920.1.1	XP_004246969.1
Solyc09g098280.3.1	XP_004247994.1
Solyc09g083190.3.1	XP_004247633.1
Solyc09g042250.1.1	XP_004246986.1
Solyc09g082770.3.1	XP_004247610.1
Solyc09g089770.3.1	XP_004247709.1
Solyc09g015000.3.1	XP_004246306.1
Solyc09g090590.3.1	XP_004247935.1
Solyc09g082505.1.1	XP_004247675.2
Solyc09g011560.2.1	XP_004246384.1
Solyc09g092690.3.1	XP_004247908.1
Solyc09g072900.3.1	XP_010326630.1
Solyc09g072670.3.1	XP_004247511.1
Solyc09g011250.3.1	XP_004246447.1
Solyc09g011045.1.1	XP_004246867.2
Solyc09g097960.3.1	XP_010326948.1
Solyc09g008140.3.1	XP_004246635.1
Solyc09g091950.1.1	XP_004247959.1
Solyc09g066060.2.1	XP_010326539.1
Solyc09g090290.3.1	XP_004247930.1
Solyc09g005765.1.1	XP_004246931.1
Solyc09g008350.3.1	XP_004246614.1
Solyc09g090370.3.1	XP_004247748.1
Solyc09g009350.2.1	XP_010325928.1
Solyc09g005590.3.1	XP_004246752.2
Solyc09g089590.1.1	XP_004247918.1
Solyc09g083230.1.1	XP_004247637.1
Solyc09g091550.3.1	NP_001234809.1
Solyc09g065550.3.1	XP_004247328.1
Solyc09g074780.3.1	XP_004247541.1
Solyc09g089830.3.1	XP_004247714.1
Solyc09g091680.1.1	XP_004247951.1
Solyc09g011720.3.1	XP_004246372.1
Solyc09g013110.3.1	XP_004246346.1
Solyc09g089940.1.1	XP_004247720.1
Solyc09g009440.2.1	XP_004246545.1
Solyc09g010690.3.1	NP_001266220.1
Solyc09g074280.1.1	XP_004247547.1
Solyc09g082140.3.1	XP_004247566.1
Solyc09g089930.2.1	NP_001234695.1
Solyc09g007580.2.1	XP_004246919.1
Solyc09g016940.3.1	XP_010325756.1
Solyc09g072650.3.1	XP_010326649.1
Solyc09g091700.3.1	XP_004247843.1
Solyc09g074610.3.1	XP_004247453.1
Solyc09g090190.3.1	XP_010326764.1
Solyc09g014770.3.1	XP_010325783.1
Solyc09g019970.3.1	XP_004246244.1
Solyc09g010080.3.1	NP_001234793.1
Solyc09g074650.3.1	XP_004247450.1
Solyc09g065720.3.1	XP_004247203.1
Solyc09g098095.1.1	XP_010326936.1
Solyc09g005150.2.1	XP_004246940.1
Solyc09g064660.3.1	XP_004247138.1
Solyc09g076000.3.1	XP_004247358.1
Solyc09g090070.1.1	NP_001234361.1
Solyc09g092400.2.1	XP_004247967.1
Solyc09g075350.3.1	XP_004247400.1
Solyc09g005870.1.1	XP_004246735.1
Solyc09g089730.3.1	XP_010326755.1
Solyc09g010750.2.1	XP_010326147.1
Solyc09g005730.3.1	XP_004246743.1
Solyc09g064940.2.1	XP_010326359.1
Solyc09g074950.3.1	XP_010326579.1
Solyc09g060100.3.1	XP_004247084.1
Solyc09g010460.3.1	XP_010325878.1
Solyc09g091670.3.1	XP_004247842.1
Solyc09g097790.1.1	XP_010326962.1
Solyc09g092110.3.1	XP_004247868.1
Solyc09g018500.2.1	XP_004246799.1
Solyc09g092620.3.1	XP_004247904.1
Solyc09g065470.3.1	XP_004247186.1
Solyc09g059240.3.1	XP_004247061.1
Solyc09g025270.3.1	XP_010326171.1
Solyc09g091180.3.1	XP_004247810.1
Solyc09g011010.3.1	XP_004246456.1
Solyc09g011960.2.1	XP_004246356.1
Solyc09g011270.3.1	XP_004246862.2
Solyc09g098170.3.1	XP_004248001.1
Solyc09g005940.3.1	XP_004246728.1
Solyc09g007320.3.1	XP_010326020.1
Solyc09g065770.1.1	XP_004247334.1
Solyc09g011140.3.1	XP_004246428.1
Solyc09g008730.3.1	XP_004246586.1
Solyc09g009470.1.1	XP_004246541.1
Solyc09g011330.2.1	XP_004246861.1
Solyc09g090220.3.1	XP_010326767.1
Solyc09g042770.3.1	XP_004246985.1
Solyc09g064370.3.1	NP_001238796.1
Solyc09g010480.1.1	XP_010325877.1
Solyc09g059310.3.1	XP_004247060.1
Solyc09g007347.1.1	XP_010326017.1
Solyc09g074250.3.1	XP_010326617.1
Solyc09g005640.3.1	XP_004246749.1
Solyc09g009120.3.1	XP_004246564.1
Solyc09g005330.3.1	XP_004246764.1
Solyc09g011470.3.1	XP_004246390.1
Solyc09g007920.3.1	XP_004246650.1
Solyc09g076050.3.1	XP_004247354.1
Solyc09g009040.3.1	NP_001238799.1
Solyc09g011340.3.1	XP_004246421.1
Solyc09g007950.2.1	XP_004246648.1
Solyc09g074113.1.1	XP_010326620.1
Solyc09g065170.2.1	XP_010326374.1
Solyc09g074120.2.1	XP_010326619.1
Solyc09g098210.2.1	XP_004248042.1
Solyc09g014280.1.1	XP_004246337.2
Solyc09g082650.3.1	XP_004247598.1
Solyc09g091600.3.1	XP_004247838.1
Solyc09g076040.3.1	XP_004247355.1
Solyc09g092440.1.1	XP_004247893.1
Solyc09g015155.1.1	XP_004246300.1
Solyc09g090300.3.1	XP_004247743.1
Solyc09g009190.3.1	XP_004246561.1
Solyc09g082670.3.1	XP_004247676.1
Solyc09g011450.3.1	XP_010325823.1
Solyc09g011260.2.1	XP_004246862.2
Solyc09g092580.3.1	XP_004247901.1
Solyc09g074460.2.1	XP_004247465.1
Solyc09g092040.3.1	XP_004247864.1
Solyc09g098120.3.1	XP_004248004.1
Solyc09g083260.3.1	XP_004247688.1
Solyc09g064277.1.1	XP_010326334.1
Solyc09g073040.3.1	XP_004247489.1
Solyc09g074310.3.1	XP_004247478.1
Solyc09g025210.3.1	XP_004246943.1
Solyc09g075860.3.1	XP_010326548.1
Solyc09g090680.3.1	XP_010326793.1
Solyc09g007770.2.1	XP_010325989.1
Solyc09g089510.3.1	XP_004247691.2
Solyc09g089800.2.1	XP_004247921.1
Solyc09g091880.3.1	XP_004247854.1
Solyc09g091880.3.1	XP_010326829.1
Solyc09g009560.2.1	XP_004246534.1
Solyc09g056250.1.1	XP_010326466.1
Solyc09g010140.2.1	XP_004246486.1
Solyc09g091230.3.1	XP_004247943.1
Solyc09g082580.3.1	XP_004247595.1
Solyc09g074810.3.1	XP_010326593.1
Solyc09g091560.3.1	XP_004247835.1
Solyc09g090350.3.1	XP_004247745.1
Solyc09g011220.3.1	XP_004246437.1
Solyc09g014240.3.1	XP_004246339.1
Solyc09g083360.3.1	XP_004247648.1
Solyc09g011920.3.1	NP_001234584.1
Solyc09g091070.2.1	XP_004247802.1
Solyc09g065640.3.1	NP_001234175.1
Solyc09g098470.2.1	XP_004248035.2
Solyc09g074340.3.1	XP_004247475.1
Solyc09g092550.3.1	XP_004247899.1
Solyc09g009410.3.1	XP_010326152.1
Solyc09g074970.3.1	XP_004247430.2
Solyc09g009360.1.1	XP_010325928.1
Solyc09g031780.3.1	XP_010326200.1
Solyc09g018170.3.1	XP_004246271.1
Solyc09g018890.3.1	XP_004246251.1
Solyc09g092740.3.1	XP_010326878.1
Solyc09g061860.3.1	XP_004247104.1
Solyc09g091310.1.1	XP_004247820.1
Solyc09g066360.1.1	XP_004247350.1
Solyc09g010670.3.1	XP_010325866.1
Solyc09g074050.3.1	XP_004247488.1
Solyc09g007710.3.1	XP_004246918.2
Solyc09g092100.3.1	XP_010326846.1
Solyc09g010680.3.1	XP_004246430.1
Solyc09g092560.3.1	XP_004247900.1
Solyc09g091260.3.1	XP_004247815.1
Solyc09g084465.1.1	XP_010326723.1
Solyc09g084465.1.1	XP_004247657.1
Solyc09g084465.1.1	XP_004247659.1
Solyc09g084465.1.1	XP_004247660.1
Solyc09g047840.3.1	XP_004246994.1
Solyc09g010800.4.1	NP_001234046.1
Solyc09g009780.3.1	XP_004246519.1
Solyc09g025280.1.1	XP_004246953.1
Solyc09g084460.3.1	XP_010326723.1
Solyc09g059970.3.1	NP_001234834.1
Solyc09g075870.2.1	XP_004247367.1
Solyc09g007640.3.1	XP_004246668.1
Solyc09g031705.1.1	XP_004246962.1
Solyc09g009580.3.1	XP_010325916.1
Solyc09g011850.3.1	XP_004246362.1
Solyc09g091690.1.1	XP_004247952.1
Solyc09g007730.3.1	XP_010325990.1
Solyc09g010220.3.1	XP_004246480.1
Solyc09g098600.2.1	XP_010326959.1
Solyc09g010500.3.1	XP_004246445.1
Solyc09g008300.2.1	XP_010325964.1
Solyc09g018310.3.1	XP_004246267.1
Solyc09g065870.3.1	XP_004247214.1
Solyc09g091160.1.1	XP_004247808.1
Solyc09g055180.3.1	XP_004247008.1
Solyc09g097970.3.1	XP_010326945.1
Solyc09g091540.1.1	XP_004247831.1
Solyc09g011570.3.1	XP_010325821.1
Solyc09g011570.3.1	XP_004246382.1
Solyc09g031770.3.1	XP_004246965.1
Solyc09g090835.1.1	XP_010326796.1
Solyc09g008270.3.1	XP_004246621.1
Solyc09g015660.3.1	XP_004246286.1
Solyc09g092715.1.1	XP_004247912.1
Solyc09g005580.3.1	XP_004246752.2
Solyc09g082230.1.1	XP_004247573.1
Solyc09g008415.1.1	XP_010326158.1
Solyc09g025260.3.1	XP_004246948.1
Solyc09g056160.3.1	XP_004247029.1
Solyc09g090710.3.1	XP_004247772.1
Solyc09g074450.1.1	XP_010326610.1
Solyc09g010450.1.1	XP_004246460.1
Solyc09g091280.3.1	NP_001266162.1
Solyc09g007560.3.1	XP_004246669.1
Solyc09g074930.3.1	XP_004247432.1
Solyc09g057880.3.1	XP_004247049.1
Solyc09g018150.1.1	XP_010326110.1
Solyc09g009150.1.1	XP_004246898.2
Solyc09g061270.3.1	XP_004247087.1
Solyc09g018670.3.1	XP_004246257.1
Solyc09g075530.3.1	XP_004247388.1
Solyc09g082170.3.1	XP_004247664.1
Solyc09g015230.1.1	XP_010326120.1
Solyc09g083420.3.1	XP_004247653.1
Solyc09g066070.3.1	XP_004247342.2
Solyc09g015100.3.1	XP_010326124.1
Solyc09g075170.1.1	XP_004247535.2
Solyc09g074990.3.1	XP_004247430.2
Solyc09g074990.3.1	XP_004247536.1
Solyc09g075500.3.1	XP_010326567.1
Solyc09g047860.1.1	XP_010326238.1
Solyc09g057640.3.1	XP_004247042.1
Solyc09g074190.2.1	XP_004247550.1
Solyc09g065760.3.1	XP_004247206.1
Solyc09g098480.1.1	XP_010326960.1
Solyc09g018020.3.1	XP_004246275.1
Solyc09g098000.3.1	XP_010326944.1
Solyc09g074740.2.1	XP_004247446.1
Solyc09g092140.3.1	XP_010326850.1
Solyc09g009720.1.1	XP_004246522.1
Solyc09g007080.3.1	XP_004246719.1
Solyc09g009210.3.1	XP_004246559.1
Solyc09g066340.1.1	XP_004247348.1
Solyc09g007550.3.1	XP_004246670.1
Solyc09g008720.2.1	XP_010325948.1
Solyc09g055900.3.1	XP_010326261.1
Solyc09g055350.3.1	XP_004247015.1
Solyc09g008160.3.1	XP_004246633.1
Solyc09g007670.3.1	XP_004246664.1
Solyc09g007340.3.1	XP_004246694.1
Solyc09g013160.3.1	XP_010325800.1
Solyc09g005920.3.1	XP_004246733.1
Solyc09g090850.3.1	XP_004247786.1
Solyc09g005570.3.1	XP_004246754.1
Solyc09g089505.1.1	XP_004247691.2
Solyc09g014633.1.1	XP_004246834.1
Solyc09g098770.2.1	XP_010326942.1
Solyc09g090530.3.1	XP_004247934.1
Solyc09g005365.1.1	XP_010326166.1
Solyc09g010660.3.1	XP_004246431.1
Solyc09g074850.3.1	XP_004247442.2
Solyc09g092380.3.1	NP_001234012.1
Solyc09g005320.3.1	XP_004246765.1
Solyc09g005340.3.1	XP_004246764.1
Solyc09g066500.3.1	XP_004247239.1
Solyc09g007450.2.1	XP_004246678.1
Solyc09g074690.3.1	XP_004247447.1
Solyc09g092490.3.1	XP_004247896.2
Solyc09g090200.3.1	XP_004247737.1
Solyc09g007290.3.1	XP_004246698.1
Solyc09g066140.3.1	XP_004247345.1
Solyc09g089810.1.1	XP_004247713.1
Solyc09g018370.3.1	XP_010325746.1
Solyc09g075430.3.1	XP_004247397.1
Solyc09g065920.3.1	XP_004247216.1
Solyc09g090460.3.1	XP_010326783.1
Solyc09g097910.3.1	XP_004248019.1
Solyc09g092600.3.1	XP_004247903.2
Solyc09g005970.1.1	XP_004246729.1
Solyc09g059990.1.1	XP_004247081.1
Solyc09g097805.1.1	XP_010326962.1
Solyc09g091945.1.1	XP_004247859.1
Solyc09g010920.1.1	XP_010325850.1
Solyc09g075730.3.1	XP_004247374.1
Solyc09g091510.3.1	NP_001234033.1
Solyc09g005030.2.1	XP_004246781.1
Solyc09g009670.3.1	XP_004246527.1
Solyc09g098350.3.1	XP_010326925.1
Solyc09g090440.1.1	XP_010326776.1
Solyc09g013090.3.1	XP_004246348.1
Solyc09g055310.3.1	XP_004247013.1
Solyc09g074670.3.1	XP_004247543.2
Solyc09g007650.2.1	XP_004246667.1
Solyc09g014700.2.1	XP_004246831.1
Solyc09g007280.3.1	XP_004246699.1
Solyc09g007910.3.1	XP_004246651.1
Solyc09g075020.3.1	XP_004247427.1
Solyc09g008910.2.1	XP_004246901.1
Solyc09g090930.3.1	XP_004247792.1
Solyc09g007630.3.1	NP_001234332.1
Solyc09g014990.3.1	XP_004246308.1
Solyc09g008970.1.1	XP_004246568.1
Solyc09g075550.3.1	XP_004247387.1
Solyc09g091820.3.1	XP_004247850.1
Solyc09g092320.3.1	XP_004247882.1
Solyc09g082310.2.1	XP_010326727.1
Solyc09g010470.3.1	XP_004246461.1
Solyc09g042740.3.1	XP_004246983.1
Solyc09g010520.3.1	XP_004246418.1
Solyc09g065180.3.1	NP_001234656.1
Solyc09g014980.3.1	XP_010325778.1
Solyc09g075300.3.1	XP_004247402.1
Solyc09g074130.2.1	XP_010326660.1
Solyc09g063070.3.1	XP_004247113.1
Solyc09g065990.3.1	XP_004247220.1
Solyc09g059460.3.1	XP_004247067.1
Solyc09g097840.2.1	XP_004248026.1
Solyc09g092510.3.1	XP_004247969.2
Solyc09g014750.1.1	XP_004246319.1
Solyc09g092180.3.1	XP_004247873.1
Solyc09g084450.3.1	XP_004247656.1
Solyc09g008020.3.1	XP_004246644.1
Solyc09g008560.3.1	XP_004246595.1
Solyc09g007050.1.1	XP_010326030.1
Solyc09g065890.3.1	XP_010326538.1
Solyc09g008010.3.1	XP_004246645.1
Solyc09g011630.3.1	NP_001234086.1
Solyc09g008830.3.1	XP_010325945.1
Solyc09g011640.4.1	XP_004246379.1
Solyc09g098160.3.1	NP_001234292.1
Solyc09g005210.3.1	XP_004246773.2
Solyc09g010040.2.1	XP_004246493.2
Solyc09g059450.3.1	XP_004247066.1
Solyc09g007250.3.1	XP_004246702.1
Solyc09g005740.2.1	XP_004246742.1
Solyc09g091470.3.1	XP_004247828.1
Solyc09g091530.2.1	XP_004247832.1
Solyc09g061750.2.1	XP_004247101.1
Solyc09g061230.3.1	XP_004247085.1
Solyc09g075120.3.1	XP_004247418.1
Solyc09g007490.3.1	XP_004246676.1
Solyc09g055710.3.1	XP_004247019.1
Solyc09g015040.1.1	XP_004246304.1
Solyc09g097780.2.1	XP_010326962.1
Solyc09g061870.2.1	XP_004247301.1
Solyc09g091460.3.1	XP_010326813.1
Solyc09g075950.1.1	XP_004247363.1
Solyc09g015930.3.1	XP_010325759.1
Solyc09g083350.3.1	XP_004247646.1
Solyc09g009980.2.1	XP_004246499.1
Solyc09g010210.3.1	NP_001234867.1
Solyc09g031875.1.1	XP_010326201.1
Solyc09g010070.1.1	XP_010325898.1
Solyc09g020153.1.1	XP_010326098.1
Solyc09g075030.3.1	XP_004247426.1
Solyc09g005710.2.1	XP_010326051.1
Solyc09g084470.3.1	XP_010326723.1
Solyc09g084470.3.1	XP_004247660.1
Solyc09g010380.3.1	XP_004246468.1
Solyc09g075160.3.1	XP_010326574.1
Solyc09g019980.3.1	XP_004246245.1
Solyc09g009750.2.1	XP_010326150.1
Solyc09g009950.3.1	XP_004246502.1
Solyc09g064440.3.1	XP_004247127.1
Solyc09g082240.3.1	XP_004247574.1
Solyc09g010850.3.1	XP_010325852.1
Solyc09g014160.2.1	XP_004246848.1
Solyc09g055183.1.1	XP_004247008.1
Solyc09g018180.2.1	XP_010325751.1
Solyc09g005380.2.1	XP_004246936.1
Solyc09g066120.3.1	XP_010326440.1
Solyc09g008120.3.1	XP_004246637.1
Solyc09g055570.3.1	XP_004247017.1
Solyc09g091080.3.1	XP_010326802.1
Solyc09g064850.3.1	XP_010326533.1
Solyc09g072990.3.1	XP_004247492.1
Solyc09g005990.3.1	XP_010326035.1
Solyc09g065660.3.1	XP_010326409.1
Solyc09g014250.3.1	XP_004246338.1
Solyc09g065080.2.1	XP_004247158.1
Solyc09g098490.3.1	XP_010326912.1
Solyc09g098490.3.1	XP_010326913.1
Solyc09g098530.3.1	XP_004247979.1
Solyc09g076010.3.1	XP_004247524.1
Solyc09g010990.3.1	XP_004246425.1
Solyc09g011590.3.1	XP_004246381.1
Solyc09g011590.3.1	NP_001234778.1
Solyc09g059500.3.1	XP_004247070.1
Solyc09g007800.3.1	XP_010325987.1
Solyc09g075460.3.1	XP_004247394.1
Solyc09g030450.3.1	XP_004246956.1
Solyc09g011240.3.1	XP_004246435.1
Solyc09g092760.2.1	XP_010326879.1
Solyc09g008080.3.1	XP_004246639.1
Solyc09g010770.3.1	XP_004246422.1
Solyc09g059130.1.1	XP_004247279.1
Solyc09g008470.3.1	XP_004246604.1
Solyc09g074110.3.1	XP_010326620.1
Solyc09g074700.2.1	XP_004247447.1
Solyc09g011650.3.1	XP_004246378.1
Solyc09g089760.1.1	XP_010326756.1
Solyc09g018950.3.1	XP_004246250.1
Solyc09g091300.1.1	NP_001233962.1
Solyc09g005160.2.1	XP_004246939.1
Solyc09g066100.3.1	XP_004247225.1
Solyc09g098410.2.1	XP_004248038.1
Solyc09g014930.1.1	XP_004246310.1
Solyc09g020150.3.1	XP_004246239.1
Solyc09g008380.3.1	XP_004246611.1
Solyc09g091590.3.1	XP_010326816.1
Solyc09g020190.3.1	XP_004246237.1
Solyc09g066290.3.1	XP_004247232.1
Solyc09g083000.3.1	XP_010326699.1
Solyc09g009850.3.1	XP_004246513.1
Solyc09g005390.3.1	XP_004246762.1
Solyc09g092050.3.1	XP_010326841.1
Solyc09g009370.3.1	XP_010325928.1
Solyc09g042670.3.1	XP_004246979.1
Solyc09g014629.1.1	XP_004246834.1
Solyc09g098360.3.1	XP_004247989.1
Solyc09g082810.3.1	NP_001234057.1
Solyc09g064740.3.1	XP_004247141.1
Solyc09g064740.3.1	XP_004247140.1
Solyc09g064320.3.1	XP_004247123.1
Solyc09g089670.3.1	XP_004247711.1
Solyc09g007230.3.1	XP_004246704.1
Solyc09g010630.3.1	XP_004246402.1
Solyc09g011190.1.1	XP_010325836.1
Solyc09g008260.3.1	XP_004246622.1
Solyc09g010260.3.1	XP_010326149.1
Solyc09g010260.3.1	XP_010326148.1
Solyc09g059440.1.1	XP_004247065.1
Solyc09g091030.3.1	NP_001234556.1
Solyc09g066250.1.1	XP_004247229.1
Solyc09g008370.1.1	XP_010325963.1
Solyc09g075100.3.1	XP_004247419.1
Solyc09g010650.1.1	XP_004246875.2
Solyc09g009570.2.1	XP_010326151.1
Solyc09g005290.1.1	XP_004246938.1
Solyc09g031650.3.1	XP_004246977.1
Solyc09g098270.3.1	XP_004248040.1
Solyc09g011550.2.1	XP_004246383.1
Solyc09g066495.1.1	XP_010326454.1
Solyc09g014210.2.1	XP_004246847.1
Solyc09g007470.1.1	XP_010326008.1
Solyc09g011040.1.1	XP_004246432.1
Solyc09g007020.1.1	XP_004246724.1
Solyc09g065710.1.1	XP_004247331.1
Solyc09g009820.3.1	XP_004246517.1
Solyc09g005100.3.1	XP_010326095.1
Solyc09g055500.1.1	XP_004247253.1
Solyc09g055650.2.1	XP_010326462.1
Solyc09g064470.3.1	XP_004247129.1
Solyc09g048980.3.1	XP_004247004.1
Solyc09g008625.1.1	XP_004246907.1
Solyc09g010285.1.1	XP_004246478.1
Solyc09g007060.2.1	XP_004246722.2
Solyc09g010410.3.1	XP_004246464.1
Solyc09g008940.3.1	XP_004246570.2
Solyc09g065440.3.1	XP_004247183.1
Solyc09g089540.3.1	XP_004247696.2
Solyc09g090340.2.1	XP_004247932.1
Solyc09g097825.1.1	XP_004248027.1
Solyc09g018365.1.1	XP_010326106.1
Solyc09g066010.3.1	XP_004247222.1
Solyc09g007030.3.1	XP_010326033.1
Solyc09g015110.2.1	XP_010325776.1
Solyc09g008240.3.1	XP_004246624.1
Solyc09g059040.3.1	XP_004247055.1
Solyc09g090600.3.1	XP_004247765.1
Solyc09g009280.1.1	XP_004246895.1
Solyc09g011930.3.1	XP_010325808.1
Solyc09g072830.3.1	XP_004247499.1
Solyc09g075810.3.1	XP_004247371.1
Solyc09g075440.3.1	NP_001233894.1
Solyc09g082710.3.1	XP_004247603.1
Solyc09g056430.3.1	XP_004247037.1
Solyc09g005840.1.1	XP_004246928.1
Solyc09g031930.3.1	XP_004246970.1
Solyc09g057550.1.1	XP_010326473.1
Solyc09g098180.3.1	XP_004248000.1
Solyc09g007520.3.1	XP_004246673.1
Solyc09g005850.3.1	XP_004246738.1
Solyc09g090700.1.1	NP_001233841.1
Solyc09g075690.1.1	XP_004247530.1
Solyc09g092130.3.1	NP_001266150.1
Solyc09g091790.3.1	XP_004247849.1
Solyc09g082550.3.1	XP_004247591.1
Solyc09g055850.3.1	XP_004247022.1
Solyc09g005690.3.1	XP_010326052.1
Solyc09g005230.3.1	XP_010326091.1
Solyc09g015670.3.1	XP_004246285.1
Solyc09g059170.2.1	XP_004247056.1
Solyc09g008485.1.1	XP_004246603.1
Solyc09g064920.3.1	XP_004247151.1
Solyc09g098115.1.1	XP_010326933.1
Solyc09g074095.1.1	XP_010326622.1
Solyc09g091270.2.1	XP_004247817.1
Solyc09g011860.3.1	XP_004246361.1
Solyc09g082180.3.1	XP_004247665.1
Solyc09g092290.1.1	XP_004247879.1
Solyc09g075200.3.1	XP_010326573.1
Solyc09g014300.3.1	XP_004246336.1
Solyc09g091220.2.1	XP_004247942.2
Solyc09g089780.3.1	XP_004247707.1
Solyc09g008630.3.1	XP_004246592.1
Solyc09g065110.3.1	XP_004247160.1
Solyc09g009100.3.1	NP_001234854.1
Solyc09g092420.2.1	XP_010326897.1
Solyc09g072910.2.1	XP_004247556.1
Solyc09g092240.3.1	XP_010326859.1
Solyc09g010120.2.1	XP_004246488.1
Solyc09g014520.3.1	XP_004246325.1
Solyc09g074240.1.1	XP_004247481.1
Solyc09g072870.3.1	XP_010326636.1
Solyc09g083030.1.1	XP_010326701.1
Solyc09g008520.3.1	XP_004246599.1
Solyc09g075060.3.1	XP_004247424.1
Solyc09g059675.1.1	XP_010326293.1
Solyc09g092120.3.1	XP_010326847.1
Solyc09g075610.3.1	XP_004247383.1
Solyc09g007170.3.1	XP_004246709.1
Solyc09g007170.3.1	XP_004246710.1
Solyc09g091960.3.1	XP_004247860.1
Solyc09g091490.2.1	XP_004247948.2
Solyc09g008190.3.1	XP_004246629.1
Solyc09g025220.2.1	XP_010326169.1
Solyc09g042660.3.1	XP_010326216.1
Solyc09g007180.3.1	XP_004246709.1
Solyc09g008820.3.1	XP_004246581.1
Solyc09g098540.3.1	XP_004247978.1
Solyc09g075750.1.1	XP_004247373.1
Solyc09g009230.2.1	XP_004246897.1
Solyc09g008460.3.1	XP_004246605.1
Solyc09g005020.1.1	XP_010326167.1
Solyc09g011980.1.1	XP_010325806.1
Solyc09g005080.1.1	NP_001234733.1
Solyc09g010360.3.1	XP_004246473.1
Solyc09g098340.3.1	XP_004247991.1
Solyc09g074920.3.1	XP_004247433.1
Solyc09g061840.3.1	XP_004247103.1
Solyc09g009200.2.1	XP_004246560.1
Solyc09g015630.2.1	XP_010325764.1
Solyc09g011360.3.1	XP_004246399.1
Solyc09g057660.3.1	XP_004247044.1
Solyc09g014230.2.1	XP_010326140.1
Solyc09g010940.3.1	XP_004246419.1
Solyc09g090360.3.1	XP_004247746.1
Solyc09g010860.3.1	NP_001234081.1
Solyc09g075470.2.1	XP_004247393.1
Solyc09g007760.3.1	XP_010325988.1
Solyc09g015080.3.1	XP_004246302.1
Solyc09g075490.3.1	XP_010326568.1
Solyc09g009520.3.1	XP_004246536.1
Solyc09g010170.3.1	XP_004246484.1
Solyc09g090910.2.1	NP_001266067.1
Solyc09g092520.3.1	XP_004247897.1
Solyc09g075910.1.1	XP_004247525.1
Solyc09g072980.2.1	XP_010326625.1
Solyc09g082320.3.1	XP_004247579.1
Solyc09g064530.3.1	NP_001266065.1
Solyc09g010050.1.1	XP_004246492.1
Solyc09g075720.3.1	XP_004247375.1
Solyc09g075070.3.1	XP_004247423.1
Solyc09g065650.3.1	XP_010326407.1
Solyc09g098510.3.1	XP_010326910.1
Solyc09g065010.3.1	XP_010326362.1
Solyc09g066000.1.1	XP_004247221.1
Solyc09g010566.1.1	XP_004246876.2
Solyc09g082590.3.1	XP_010326728.1
Solyc09g005510.1.1	XP_010326063.1
Solyc09g091130.3.1	XP_004247806.1
Solyc09g007110.3.1	XP_010326028.1
Solyc09g075590.1.1	XP_010326561.1
Solyc09g057960.1.1	XP_004247276.1
Solyc09g008030.1.1	NP_001233821.1
Solyc09g015617.1.1	XP_010325764.1
Solyc09g072960.1.1	XP_010326663.1
Solyc09g064800.2.1	XP_004247144.2
Solyc09g064240.3.1	XP_004247121.1
Solyc09g013150.3.1	XP_004246342.1
Solyc09g075920.1.1	XP_010326653.1
Solyc09g097760.3.1	XP_004248032.1
Solyc09g014530.3.1	XP_004246324.1
Solyc09g082870.2.1	XP_010326729.1
Solyc09g018080.3.1	XP_004246273.2
Solyc09g063090.3.1	XP_004247114.1
Solyc09g018750.3.1	XP_004246253.1
Solyc09g008960.2.1	XP_010326153.1
Solyc09g011910.3.1	XP_004246358.1
Solyc09g083400.3.1	XP_004247651.1
Solyc09g010970.3.1	XP_010325847.1
Solyc09g091780.3.1	NP_001233980.1
Solyc09g091635.1.1	XP_004247950.1
Solyc09g008920.3.1	XP_004246572.1
Solyc09g065520.3.1	XP_004247188.1
Solyc09g010110.3.1	XP_004246489.1
Solyc09g005250.3.1	XP_004246771.1
Solyc09g005480.3.1	XP_010326063.1
Solyc09g063015.1.1	XP_004247109.1
Solyc09g008000.3.1	XP_004246646.1
Solyc09g074365.1.1	XP_004247474.1
Solyc09g074680.3.1	XP_004247448.1
Solyc09g014440.3.1	XP_004246330.1
Solyc09g065860.3.1	XP_004247213.1
Solyc09g076030.3.1	XP_004247356.1
Solyc09g065155.1.1	XP_004247163.1
Solyc09g011490.3.1	XP_004246388.1
Solyc09g008810.3.1	XP_004246902.1
Solyc09g064860.3.1	XP_004247147.1
Solyc09g065950.3.1	XP_004247217.1
Solyc09g059960.3.1	XP_004247080.1
Solyc09g061700.3.1	XP_004247097.1
Solyc09g009800.3.1	XP_004246882.1
Solyc09g005300.3.1	XP_004246767.1
Solyc09g092310.1.1	XP_004247881.1
Solyc09g042710.3.1	XP_004246982.1
Solyc09g061250.3.1	XP_004247086.1
Solyc09g055920.3.1	XP_004247263.1
Solyc09g091840.3.1	XP_004247851.1
Solyc09g091390.3.1	XP_004247821.1
Solyc09g008950.1.1	XP_010326154.1
Solyc09g031750.3.1	XP_004246963.1
Solyc09g037133.1.1	XP_010326226.1
Solyc09g010300.3.1	XP_010325894.1
Solyc09g005550.3.1	XP_004246755.1
Solyc09g075820.3.1	NP_001234785.1
Solyc09g008700.2.1	XP_004246588.1
Solyc09g092460.3.1	XP_004247890.2
Solyc09g091900.3.1	XP_004247856.1
Solyc09g005560.3.1	XP_004246753.1
Solyc09g007440.3.1	XP_004246680.1
Solyc09g072950.1.1	XP_010326629.1
Solyc09g090580.3.1	NP_001234772.1
Solyc09g030370.3.1	XP_004246974.1
Solyc09g074100.3.1	XP_010326622.1
Solyc09g082730.4.1	XP_004247608.1
Solyc09g090870.3.1	XP_004247788.1
Solyc09g007410.3.1	XP_004246683.1
Solyc09g075570.1.1	XP_010326563.1
Solyc09g008913.1.1	XP_004246574.1
Solyc09g066130.3.1	XP_004247226.1
Solyc09g092540.1.1	XP_010326873.1
Solyc09g011400.1.1	XP_004246394.1
Solyc09g014720.2.1	XP_004246830.2
Solyc09g005880.1.1	XP_010326048.1
Solyc09g091930.3.1	XP_010326831.1
Solyc09g064170.1.1	XP_004247119.1
Solyc09g091500.3.1	XP_004247830.1
Solyc09g090800.2.1	XP_004247780.1
Solyc09g013080.3.1	XP_004246350.1
Solyc09g005110.3.1	XP_004246778.1
Solyc09g011110.1.1	XP_010325842.1
Solyc09g018050.1.1	XP_004246274.1
Solyc09g011790.3.1	XP_010326144.1
Solyc09g014215.1.1	XP_004246340.1
Solyc09g005270.3.1	XP_004246769.1
Solyc09g091100.3.1	XP_004247804.1
Solyc09g066440.3.1	XP_004247238.1
Solyc09g057580.3.1	XP_004247039.1
Solyc09g007130.3.1	XP_004246714.1
Solyc09g009130.3.1	NP_001234797.1
Solyc09g065390.1.1	XP_004247179.1
Solyc09g065210.3.1	XP_004247167.1
Solyc09g072620.3.1	XP_004247517.1
Solyc09g065015.1.1	XP_010326362.1
Solyc09g082110.3.1	XP_004247564.2
Solyc09g090380.1.1	XP_004247749.1
Solyc09g018220.2.1	XP_004246270.1
Solyc09g083130.3.1	XP_010326710.1
Solyc09g065595.1.1	XP_010326398.1
Solyc09g091360.1.1	XP_010326892.1
Solyc09g008150.2.1	XP_004246634.1
Solyc09g063020.3.1	XP_010326324.1
Solyc09g065360.3.1	XP_010326383.1
Solyc09g009600.2.1	XP_004246887.2
Solyc09g090180.1.1	XP_004247736.1
Solyc09g055340.3.1	XP_004247014.1
Solyc09g005600.3.1	XP_010326061.1
Solyc09g065120.3.1	XP_004247161.1
Solyc09g009240.1.1	XP_004246896.1
Solyc09g090560.1.1	XP_004247763.1
Solyc09g059520.3.1	XP_004247072.1
Solyc09g009930.2.1	XP_004246505.1
Solyc09g009220.3.1	XP_004246557.1
Solyc09g065830.3.1	XP_004247210.1
Solyc09g005700.3.1	XP_004246745.1
Solyc09g089620.1.1	XP_004247701.1
Solyc09g090720.3.1	XP_004247773.1
Solyc09g090690.3.1	XP_004247771.1
Solyc09g008130.3.1	XP_004246636.1
Solyc09g005060.2.1	XP_004246780.2
Solyc09g074290.1.1	XP_004247546.1
Solyc09g042270.1.1	XP_010326231.1
Solyc09g042270.1.1	XP_004246988.1
Solyc09g014540.2.1	XP_010326138.1
Solyc09g007040.1.1	XP_004246925.1
Solyc09g031610.3.1	XP_004246959.1
Solyc09g065140.1.1	XP_004247322.1
Solyc09g091120.3.1	XP_004247805.1
Solyc09g011080.3.1	XP_004246415.1
Solyc09g092530.3.1	XP_004247898.1
Solyc09g082340.2.1	XP_004247580.1
Solyc09g010580.2.1	XP_010325868.1
Solyc09g014820.3.1	XP_004246314.1
Solyc09g059477.1.1	XP_010326487.1
Solyc09g007330.3.1	XP_010326021.1
Solyc09g061930.3.1	XP_004247106.2
Solyc09g015830.2.1	XP_004246282.1
Solyc09g007840.3.1	XP_004246915.2
Solyc09g008310.3.1	XP_004246616.1
Solyc09g017990.2.1	XP_010326111.1
Solyc09g075560.1.1	XP_010326564.1
Solyc09g082690.3.1	XP_004247604.1
Solyc09g092680.3.1	XP_004247906.1
Solyc09g010560.2.1	XP_004246400.1
Solyc09g059473.1.1	XP_004247068.1
Solyc09g009770.3.1	XP_004246521.1
Solyc09g008917.1.1	XP_004246574.1
Solyc09g090020.3.1	XP_004247725.2
Solyc09g082080.1.1	XP_004247661.1
Solyc09g005950.3.1	XP_004246732.1
Solyc09g060090.3.1	XP_010326299.1
Solyc09g007420.3.1	XP_004246682.1
Solyc09g075000.3.1	XP_004247429.1
Solyc09g075990.3.1	XP_010326546.1
Solyc09g005610.3.1	XP_004246934.1
Solyc09g066280.3.1	XP_010326443.1
Solyc09g075040.3.1	XP_004247425.1
Solyc09g005410.2.1	XP_004246759.2
Solyc09g091060.3.1	XP_004247939.1
Solyc09g059998.1.1	XP_010326498.1
Solyc09g031970.3.1	XP_004246972.1
Solyc09g018790.3.1	XP_010325705.1
Solyc09g018790.3.1	NP_001233832.1
Solyc09g064980.1.1	XP_010326534.1
Solyc09g011210.3.1	XP_004246450.1
Solyc09g066350.1.1	XP_004247349.1
Solyc09g091920.3.1	XP_004247958.1
Solyc09g075540.1.1	XP_004247532.2
Solyc09g009420.1.1	XP_004246546.1
Solyc09g090920.3.1	XP_004247791.2
Solyc09g074570.1.1	XP_004247457.1
Solyc09g011700.1.1	XP_004246856.1
Solyc09g072640.3.1	XP_004247515.1
Solyc09g065430.3.1	XP_010326386.1
Solyc09g008680.3.1	XP_004246589.1
Solyc09g065300.3.1	XP_010326380.1
Solyc09g042750.3.1	XP_004246984.1
Solyc09g011310.3.1	XP_004246436.1
Solyc09g090090.2.1	XP_004247730.1
Solyc09g074790.2.1	XP_010326657.1
Solyc09g011510.2.1	XP_010325822.1
Solyc09g092590.2.1	XP_004247902.2
Solyc09g091730.3.1	XP_004247846.1
Solyc09g065410.3.1	XP_004247182.1
Solyc09g008740.1.1	XP_010326156.1
Solyc09g090970.3.1	NP_001234122.1
Solyc09g090970.3.1	NP_001275580.1
Solyc09g090970.3.1	NP_001234352.1
Solyc09g009940.3.1	XP_004246503.1
Solyc09g074860.3.1	XP_004247441.1
Solyc09g064810.3.1	XP_010326353.1
Solyc09g018070.1.1	XP_004246273.2
Solyc09g008790.3.1	XP_004246583.1
Solyc09g083380.3.1	XP_004247649.1
Solyc09g059330.2.1	XP_010326484.1
Solyc09g090410.3.1	XP_004247753.1
Solyc09g011710.3.1	XP_004246373.1
Solyc09g031760.1.1	XP_010326197.1
Solyc09g064500.3.1	XP_004247130.1
Solyc09g007970.2.1	XP_004246914.1
Solyc09g020140.3.1	XP_004246240.1
Solyc09g007240.3.1	XP_004246703.1
Solyc09g011520.3.1	XP_004246386.1
Solyc09g090553.1.1	XP_004247763.1
Solyc09g007090.3.1	XP_004246720.1
Solyc09g014610.3.1	XP_004246840.2
Solyc09g010564.1.1	XP_004246876.2
Solyc09g009530.3.1	XP_004246539.1
Solyc09g055910.3.1	XP_004247025.1
Solyc09g011670.3.1	XP_004246376.1
Solyc09g009760.1.1	XP_010325906.1
Solyc09g090150.3.1	XP_004247735.1
Solyc09g031528.1.1	XP_010326176.1
Solyc09g072790.3.1	XP_004247503.1
Solyc09g056260.3.1	XP_004247032.1
Solyc09g010000.3.1	XP_004246496.1
Solyc09g014910.3.1	XP_010325781.1
Solyc09g009810.1.1	XP_004246518.1
Solyc09g092300.3.1	XP_004247880.1
Solyc09g074830.3.1	NP_001234875.1
Solyc09g005400.3.1	XP_004246759.2
Solyc09g059996.1.1	XP_010326498.1
Solyc09g097850.1.1	XP_010326957.1
Solyc09g010730.1.1	XP_010325862.1
Solyc09g010780.3.1	XP_004246408.1
Solyc09g008840.3.1	XP_004246578.1
Solyc09g025230.3.1	XP_004246944.1
Solyc09g009960.3.1	XP_004246501.1
Solyc09g075900.3.1	XP_004247364.1
Solyc09g061330.2.1	XP_010326505.1
Solyc09g061330.2.1	XP_010326506.1
Solyc09g008650.3.1	XP_004246591.1
Solyc09g064870.3.1	XP_010326354.1
Solyc09g083390.2.1	XP_004247650.1
Solyc09g014995.1.1	XP_004246824.1
Solyc09g065800.3.1	XP_004247335.1
Solyc09g091430.3.1	XP_004247823.1
Solyc09g082520.3.1	XP_004247589.1
Solyc09g083020.1.1	XP_004247623.1
Solyc09g074800.2.1	XP_004247444.1
Solyc09g075890.3.1	XP_004247365.1
Solyc09g082160.3.1	XP_004247569.1
Solyc09g082560.3.1	XP_004247593.1
Solyc09g065850.3.1	NP_001266029.1
Solyc09g011230.3.1	XP_004246449.1
Solyc09g056450.3.1	XP_004247038.1
Solyc09g008390.2.1	XP_004246912.1
Solyc09g074060.3.1	XP_004247485.1
Solyc09g008930.3.1	XP_004246571.1
Solyc09g010810.3.1	XP_004246873.1
Solyc09g059030.3.1	XP_010326282.1
Solyc09g057528.1.1	XP_010326473.1
Solyc09g011780.3.1	XP_004246368.1
Solyc09g091480.3.1	XP_004247829.1
Solyc09g010710.3.1	XP_004246444.1
Solyc09g074870.3.1	XP_004247438.1
Solyc09g092470.2.1	XP_004247892.1
Solyc09g090430.3.1	XP_004247754.1
Solyc09g089890.1.1	XP_004247719.1
Solyc09g075510.3.1	XP_010326566.1
Solyc09g075640.3.1	XP_004247382.1
Solyc09g011760.3.1	NP_001234286.1
Solyc09g010880.3.1	XP_004246443.1
Solyc09g097870.3.1	XP_004248023.1
Solyc09g056350.3.1	XP_004247034.1
Solyc09g018690.3.1	XP_004246792.1
Solyc09g075600.2.1	XP_004247384.1
Solyc09g065480.2.1	XP_004247187.1
Solyc09g059210.1.1	XP_010326283.1
Solyc09g090010.3.1	XP_004247722.1
Solyc09g009380.3.1	XP_004246893.1
Solyc09g072660.3.1	XP_004247512.1
Solyc09g091010.3.1	XP_004247797.1
Solyc09g015770.3.1	NP_001266272.1
Solyc09g011170.3.1	NP_001234845.1
Solyc09g008410.3.1	XP_004246609.1
Solyc09g009490.3.1	XP_010325918.1
Solyc09g007370.3.1	XP_004246687.1
Solyc09g072860.2.1	XP_010326638.1
Solyc09g082200.2.1	XP_010326673.1
Solyc09g014560.2.1	XP_010325794.1
Solyc09g075680.1.1	XP_004247377.1
Solyc09g008170.2.1	XP_010325969.1
Solyc09g011030.3.1	XP_004246423.1
Solyc09g008430.3.1	XP_004246608.1
Solyc09g009510.3.1	XP_004246537.1
Solyc09g082100.3.1	XP_004247663.1
Solyc09g059670.3.1	XP_010326293.1
Solyc09g066470.3.1	XP_004247242.1
Solyc09g091440.3.1	XP_004247825.1
Solyc09g014415.1.1	XP_004246331.1
Solyc09g083410.3.1	XP_004247652.2
Solyc09g055470.1.1	XP_004247016.1
Solyc09g066420.3.1	XP_004247236.1
Solyc09g048990.3.1	XP_004247000.1
Solyc09g075960.1.1	XP_004247361.1
Solyc09g090320.2.1	XP_004247931.1
Solyc09g014170.3.1	XP_004246341.1
Solyc09g075260.3.1	XP_004247407.1
Solyc09g009430.3.1	XP_010325922.1
Solyc09g014470.2.1	XP_010326139.1
Solyc09g057710.3.1	XP_004247047.1
Solyc09g009300.3.1	XP_010325930.1
Solyc09g074360.3.1	XP_004247474.1
Solyc09g015070.3.1	XP_010325777.1
Solyc09g072840.2.1	XP_010326665.1
Solyc09g008175.1.1	XP_004246631.1
Solyc09g082480.2.1	XP_004247674.2
Solyc09g005790.1.1	XP_010326164.1
Solyc09g091740.3.1	XP_004247847.1
Solyc09g011500.3.1	XP_004246387.1
Solyc09g007900.3.1	XP_004246649.1
Solyc09g064540.3.1	XP_010326346.1
Solyc09g014510.3.1	XP_004246326.1
Solyc09g082990.3.1	NP_001234589.1
Solyc09g075230.1.1	XP_004247408.1
Solyc09g075710.1.1	XP_004247376.1
Solyc09g014500.3.1	XP_004246327.1
Solyc09g009630.3.1	XP_004246532.1
Solyc09g074400.3.1	XP_004247471.1
Solyc09g075660.3.1	XP_004247380.1
Solyc09g098400.2.1	XP_010326917.1
Solyc09g055880.1.1	XP_004247023.1
Solyc09g015360.3.1	XP_010325768.1
Solyc09g089870.3.1	XP_010326757.1
Solyc09g065420.3.1	XP_004247184.1
Solyc09g074560.3.1	XP_004247458.1
Solyc09g089560.3.1	XP_004247698.1
Solyc09g065730.3.1	XP_004247204.1
Solyc09g090740.3.1	XP_004247775.1
Solyc09g007220.1.1	XP_010326161.1
Solyc09g010930.3.1	XP_004246424.1
Solyc09g098230.3.1	XP_004247997.1
Solyc09g092270.3.1	XP_004247878.1
Solyc09g072940.2.1	XP_010326664.1
Solyc09g065880.3.1	XP_004247336.1
Solyc09g057875.1.1	XP_004247048.1
Solyc09g018230.1.1	XP_004246269.1
Solyc09g005910.3.1	XP_010326044.1
Solyc09g009535.1.1	XP_004246538.1
Solyc09g010530.3.1	XP_004246412.1
Solyc09g090480.2.1	XP_004247756.2
Solyc09g005660.3.1	XP_004246748.1
Solyc09g014977.1.1	XP_010326126.1
Solyc09g008200.3.1	XP_004246628.1
Solyc09g089880.3.1	XP_004247718.1
Solyc09g075450.3.1	XP_004247395.1
Solyc09g042260.3.1	XP_010326215.1
Solyc09g018630.3.1	XP_010325737.1
Solyc09g083370.3.1	XP_010326720.1
Solyc09g075390.3.1	XP_004247398.1
Solyc09g011390.3.1	XP_004246394.1
Solyc09g010330.3.1	XP_004246474.1
Solyc09g031940.1.1	XP_004246971.1
Solyc09g082190.1.1	XP_004247570.1
Solyc09g014590.3.1	XP_010325793.1
Solyc09g055870.2.1	XP_004247022.1
Solyc09g092170.2.1	NP_001234298.1
Solyc09g057630.3.1	XP_004247041.1
Solyc09g009910.3.1	XP_004246507.1
Solyc09g075080.3.1	XP_004247422.1
Solyc09g082280.3.1	XP_004247576.1
Solyc09g065910.2.1	XP_004247215.1
Solyc09g089650.1.1	XP_004247704.1
Solyc09g092340.3.1	XP_004247884.1
Solyc09g007750.3.1	XP_004246660.1
Solyc09g014490.3.1	XP_004246841.1
Solyc09g065400.2.1	XP_004247180.1
Solyc09g007210.3.1	XP_004246706.1
Solyc09g075480.3.1	XP_004247392.1
Solyc09g089990.3.1	XP_004247721.1
Solyc09g065160.3.1	XP_004247163.1
Solyc09g065320.2.1	XP_004247325.1
Solyc09g073000.3.1	XP_004247491.1
Solyc09g083050.3.1	XP_004247624.1
Solyc09g065240.3.1	XP_004247168.1
Solyc09g010200.3.1	XP_004246481.1
Solyc09g090050.3.1	XP_004247726.1
Solyc09g066080.2.1	XP_004247224.2
Solyc09g072730.2.1	XP_010326643.1
Solyc09g055940.3.1	XP_004247027.1
Solyc09g055590.3.1	XP_010326256.1
Solyc09g064720.3.1	XP_004247139.1
Solyc09g090280.2.1	XP_010326769.1
Solyc09g009840.1.1	XP_010325902.1
Solyc09g060000.2.1	XP_010326498.1
Solyc09g091170.3.1	XP_004247809.1
Solyc09g075090.1.1	XP_004247420.1
Solyc09g009180.3.1	XP_004246562.1
Solyc09g066155.1.1	XP_010326540.1
Solyc09g090420.3.1	XP_004247752.2
Solyc09g061280.3.1	NP_001233984.1
Solyc09g008530.2.1	XP_010325954.1
Solyc09g066320.2.1	XP_004247347.2
Solyc09g090960.3.1	XP_004247794.1
Solyc09g065610.2.1	XP_010326401.1
Solyc09g010370.3.1	XP_004246471.1
Solyc09g008590.3.1	XP_004246908.1
Solyc09g011820.3.1	XP_004246854.2
Solyc09g065750.3.1	XP_004247333.1
Solyc09g014320.3.1	XP_004246334.1
Solyc09g065780.3.1	XP_004247207.1
Solyc09g065755.1.1	XP_004247205.1
Solyc09g075330.3.1	XP_004247401.1
Solyc09g014390.1.1	XP_004246843.1
Solyc09g015840.3.1	XP_004246282.1
Solyc09g097900.3.1	XP_004248020.1
Solyc09g074760.1.1	XP_004247445.1
Solyc09g065070.2.1	XP_004247320.1
Solyc09g072610.3.1	XP_004247518.1
Solyc09g082370.3.1	XP_010326676.1
Solyc09g083110.2.1	XP_004247685.1
Solyc09g009540.3.1	XP_004246538.1
Solyc09g059625.1.1	XP_004247076.1
Solyc09g010550.3.1	XP_010325874.1
Solyc09g097930.3.1	XP_004248017.1
Solyc09g015450.3.1	XP_004246290.1
Solyc09g007530.3.1	XP_004246672.1
Solyc09g066210.3.1	XP_004247228.1
Solyc09g007810.3.1	XP_004246657.1
Solyc09g009550.3.1	XP_004246535.1
Solyc09g082360.3.1	XP_004247581.2
Solyc09g057526.1.1	XP_010326473.1
Solyc09g097820.3.1	XP_010326958.1
Solyc09g014730.3.1	XP_010325785.1
Solyc09g066490.3.1	XP_004247243.1
Solyc09g056180.3.1	XP_010326263.1
Solyc09g009990.3.1	XP_004246498.1
Solyc09g083040.1.1	XP_010326702.1
Solyc09g009400.3.1	XP_004246892.1
Solyc09g092220.3.1	XP_004247874.1
Solyc09g091370.3.1	XP_010326809.1
Solyc09g090140.3.1	XP_004247734.1
Solyc09g058990.3.1	XP_004247052.1
Solyc09g075180.3.1	XP_004247413.1
Solyc09g008750.1.1	XP_010326155.1
Solyc09g066370.1.1	XP_004247351.1
Solyc09g059610.3.1	XP_004247075.1
Solyc09g064910.1.1	NP_001244915.1
Solyc09g014350.3.1	XP_004246333.1
Solyc09g075930.2.1	XP_010326653.1
Solyc09g091980.3.1	XP_010326836.1
Solyc09g091240.3.1	XP_004247813.1
Solyc09g007510.2.1	XP_010326006.1
Solyc09g075190.3.1	XP_004247412.1
Solyc09g056385.1.1	XP_004247036.1
Solyc09g074580.1.1	XP_004247456.1
Solyc09g014833.1.1	XP_010326128.1
Solyc09g082330.2.1	XP_004247670.1
Solyc09g008500.2.1	XP_004246601.1
Solyc09g064330.2.1	XP_004247124.1
Solyc09g009985.1.1	XP_004246497.1
Solyc09g082450.1.1	XP_004247673.1
Solyc09g007860.3.1	XP_010325984.1
Solyc09g061290.3.1	XP_004247088.1
Solyc09g097920.2.1	XP_010326949.1
Solyc09g009900.3.1	XP_004246508.1
Solyc09g008330.3.1	XP_004246613.1
Solyc09g090610.3.1	XP_004247766.1
Solyc09g072710.3.1	XP_010326645.1
Solyc09g083070.3.1	XP_004247626.1
Solyc09g009920.1.1	XP_004246506.1
Solyc09g005120.3.1	XP_004246777.1
Solyc09g061380.3.1	XP_004247091.1
Solyc09g010950.3.1	XP_004246405.1
Solyc09g059320.2.1	XP_010326484.1
Solyc09g091140.3.1	XP_004247807.2
Solyc09g011770.3.1	XP_004246369.1
Solyc09g065655.1.1	XP_010326407.1
Solyc09g072570.3.1	XP_004247521.1
Solyc09g075940.3.1	XP_010326653.1
Solyc09g083320.1.1	XP_004247690.1
Solyc09g010420.3.1	XP_010325881.1
Solyc09g092700.3.1	XP_004247909.1
Solyc09g055860.1.1	XP_004247022.1
Solyc09g005620.3.1	NP_001234270.1
Solyc09g090210.3.1	XP_004247739.1
Solyc09g082400.2.1	XP_004247672.1
Solyc09g007140.3.1	XP_004246713.1
Solyc09g090650.3.1	XP_004247937.2
Solyc09g009270.2.1	XP_004246554.1
Solyc09g092360.3.1	XP_004247885.1
Solyc09g074270.3.1	NP_001234767.1
Solyc09g060110.3.1	XP_004247083.1
Solyc09g011120.1.1	XP_004246454.1
Solyc09g074620.3.1	XP_010326605.1
Solyc09g072560.3.1	XP_004247523.1
Solyc09g059220.1.1	XP_004247063.1
Solyc09g013140.2.1	XP_010325803.1
Solyc09g089920.1.1	XP_004247925.1
Solyc09g009790.3.1	XP_004246883.1
Solyc09g065250.2.1	XP_004247323.2
Solyc09g072820.3.1	XP_004247500.1
Solyc09g090490.2.1	XP_010326883.1
Solyc09g066460.3.1	XP_010326451.1
Solyc09g010190.3.1	XP_004246483.1
Solyc09g064270.3.1	XP_004247122.1
Solyc09g075140.3.1	XP_010326576.1
Solyc09g015350.3.1	XP_004246293.1
Solyc09g011020.3.1	XP_004246416.1
Solyc09g090820.3.1	XP_004247783.1
Solyc09g055250.3.1	XP_004247011.1
Solyc09g042290.2.1	XP_004246989.1
Solyc09g059580.2.1	XP_004247284.1
Solyc09g090940.3.1	XP_004247793.1
Solyc09g082150.1.1	XP_010326672.1
Solyc09g010740.3.1	XP_004246446.1
Solyc09g010840.1.1	NP_001234276.1
Solyc09g090040.3.1	XP_004247725.2
Solyc09g090670.3.1	XP_004247769.1
Solyc09g064340.1.1	XP_004247309.1
Solyc09g010720.3.1	XP_010325863.1
Solyc09g075400.3.1	XP_010326570.1
Solyc09g090330.3.1	NP_001234460.1
Solyc09g008860.3.1	XP_004246576.1
Solyc09g014460.1.1	XP_010326139.1
Solyc09g015380.1.1	XP_004246292.1
Solyc09g064380.3.1	XP_004247125.1
Solyc09g090980.3.1	NP_001275580.1
Solyc09g011990.1.1	XP_004246354.1
Solyc09g091970.3.1	XP_004247861.1
Solyc09g083280.3.1	NP_001266037.1
Solyc09g082470.3.1	XP_004247585.1
Solyc09g011070.1.1	XP_004246414.1
Solyc09g090640.3.1	XP_004247767.1
Solyc09g014900.3.1	NP_001234847.1
Solyc09g065900.3.1	NP_001234243.1
Solyc09g098390.3.1	XP_004247986.1
Solyc09g082460.3.1	XP_004247586.1
Solyc09g005810.3.1	XP_010326162.1
Solyc09g025240.3.1	XP_004246945.1
Solyc09g065190.2.1	XP_004247164.1
Solyc09g007680.3.1	XP_004246665.1
Solyc09g007680.3.1	XP_004246663.1
Solyc09g005140.2.1	XP_010326093.1
Solyc09g020010.2.1	XP_010325718.1
Solyc09g090030.2.1	XP_004247725.2
Solyc09g090030.2.1	XP_004247723.1
Solyc09g082390.2.1	XP_004247584.1
Solyc09g005520.2.1	XP_010326062.1
Solyc09g005520.2.1	XP_010326063.1
Solyc09g061320.3.1	XP_004247090.1
Solyc09g082790.3.1	XP_004247612.1
Solyc09g072780.2.1	XP_004247558.1
Solyc09g064420.3.1	XP_010326339.1
Solyc09g007700.3.1	XP_004246663.1
Solyc09g055345.1.1	XP_004247014.1
Solyc09g075280.2.1	XP_004247405.1
Solyc09g089980.2.1	XP_010326758.1
Solyc09g031580.3.1	XP_004246957.1
Solyc09g091870.1.1	XP_010326828.1
Solyc09g061395.1.1	XP_010326302.1
Solyc09g074430.3.1	XP_004247468.1
Solyc09g015530.3.1	XP_004246288.1
Solyc09g042263.1.1	XP_010326231.1
Solyc09g061440.3.1	XP_004247093.1
Solyc09g011480.3.1	XP_004246389.1
Solyc09g014940.2.1	XP_004246826.1
Solyc09g098100.3.1	XP_010326937.1
Solyc09g098100.3.1	XP_004248007.2
Solyc09g074380.3.1	XP_004247472.1
Solyc09g098110.3.1	XP_010326934.1
Solyc09g008660.3.1	XP_004246905.1
Solyc09g005670.2.1	XP_004246932.1
Solyc09g005670.2.1	XP_010326052.1
Solyc09g089550.3.1	XP_010326742.1
Solyc09g005930.3.1	XP_004246730.1
Solyc09g066400.2.1	XP_004247352.1
Solyc09g098240.3.1	XP_004247996.1
Solyc09g063030.3.1	XP_004247111.1
Solyc09g014740.3.1	XP_010325784.1
Solyc09g083310.2.1	XP_010326717.1
Solyc09g010280.3.1	XP_004246479.1
Solyc09g010993.1.1	XP_004246869.2
Solyc09g006000.3.1	XP_004246727.1
Solyc09g074230.3.1	NP_001233882.1
Solyc09g025310.3.1	XP_004246952.1
Solyc09g014325.1.1	XP_004246334.1
Solyc09g010870.3.1	XP_010325851.1
Solyc09g083010.3.1	XP_010326700.1
Solyc09g098290.3.1	XP_004247993.1
Solyc09g083120.3.1	XP_004247631.1
Solyc09g047910.3.1	XP_004246997.2
Solyc09g010130.3.1	XP_004246487.2
Solyc09g064820.1.1	XP_004247146.1
Solyc09g066450.2.1	XP_004247353.1
Solyc09g011410.3.1	XP_010325824.1
Solyc09g075620.2.1	XP_004247531.1
Solyc09g090450.1.1	XP_010326882.1
Solyc09g005650.1.1	XP_010326059.1
Solyc09g090730.2.1	XP_004247774.1
Solyc09g074590.1.1	XP_004247455.1
Solyc09g072680.2.1	XP_004247509.1
Solyc09g007830.3.1	XP_004246656.1
Solyc09g055760.3.1	XP_004247021.1
Solyc09g074370.3.1	XP_004247473.1
Solyc09g074470.3.1	XP_004247463.1
Solyc09g090790.3.1	XP_004247779.1
Solyc09g082050.3.1	XP_004247560.1
Solyc09g008610.3.1	XP_010325953.1
Solyc09g075220.1.1	XP_004247409.1
Solyc09g061340.1.1	XP_010326506.1
Solyc09g065260.2.1	XP_004247324.1
Solyc09g074330.3.1	XP_010326615.1
Solyc09g018530.2.1	XP_010326105.1
Solyc09g082700.2.1	XP_010326693.1
Solyc09g082700.2.1	XP_004247604.1
Solyc09g082270.3.1	XP_004247575.1
Solyc09g065000.3.1	XP_004247154.1
Solyc09g075850.3.1	XP_004247368.1
Solyc09g091850.3.1	XP_010326825.1
Solyc09g009970.3.1	XP_004246500.1
Solyc09g011870.2.1	XP_004246360.1
Solyc09g074820.3.1	XP_004247443.1
Solyc09g090860.3.1	XP_004247785.1
Solyc09g074640.3.1	XP_004247451.2
Solyc09g008400.3.1	XP_004246610.1
Solyc09g089640.2.1	XP_004247703.1
Solyc09g009110.3.1	XP_004246899.1
Solyc09g065370.2.1	XP_004247176.1
Solyc09g091190.3.1	XP_004247811.1
Solyc09g090775.1.1	XP_004247938.1
Solyc09g031975.1.1	XP_010326212.1
Solyc09g031975.1.1	XP_010326213.1
Solyc09g018960.3.1	XP_004246243.1
Solyc09g005260.3.1	XP_010326090.1
Solyc09g011660.3.1	XP_004246377.1
Solyc09g092030.3.1	XP_004247863.1
Solyc09g090540.3.1	XP_004247761.1
Solyc09g007430.1.1	XP_004246681.1
Solyc09g072690.1.1	XP_004247508.1
Solyc09g005010.3.1	XP_004246782.1
Solyc09g065560.3.1	XP_004247192.1
Solyc09g059914.1.1	XP_010326494.1
Solyc09g008510.1.1	XP_004246600.1
Solyc09g010960.3.1	XP_004246870.1
Solyc09g018060.3.1	XP_004246274.1
Solyc09g014760.3.1	XP_004246318.1
Solyc09g011937.1.1	XP_010325807.1
Solyc09g011937.1.1	XP_010326143.1
Solyc09g061960.3.1	XP_004247107.1
Solyc09g013120.3.1	XP_010325805.1
Solyc09g008360.2.1	XP_010326159.1
Solyc09g082210.3.1	XP_010326674.1
Solyc09g092330.2.1	XP_004247883.1
Solyc09g057670.3.1	XP_004247045.1
Solyc09g059510.3.1	XP_010326286.1
Solyc09g061680.3.1	XP_004247096.1
Solyc09g063140.3.1	XP_004247115.1
Solyc09g090100.3.1	NP_001234245.1
Solyc09g011380.3.1	XP_004246395.1
Solyc09g090990.2.1	NP_001234352.1
Solyc09g007300.2.1	XP_004246923.1
Solyc09g059620.3.1	XP_004247076.1
Solyc09g018460.1.1	XP_004246262.2
Solyc09g092450.3.1	XP_004247889.1
Solyc09g061710.3.1	XP_004247098.2
Solyc09g061710.3.1	XP_004247299.2
Solyc09g010640.2.1	XP_004246426.1
Solyc09g090630.2.1	XP_004247936.1
Solyc09g055930.3.1	XP_004247026.1
Solyc09g082830.3.1	XP_004247613.1
Solyc09g014550.3.1	XP_010325795.1
Solyc09g008100.3.1	XP_010325975.1
Solyc09g018650.3.1	XP_010325737.1
Solyc09g012000.1.1	XP_004246353.1
Solyc09g066270.3.1	XP_004247346.1
Solyc09g098330.3.1	XP_004247992.1
Solyc09g090520.3.1	XP_004247759.1
Solyc09g011060.2.1	XP_010325844.1
Solyc09g082065.1.1	XP_004247563.1
Solyc09g014860.3.1	XP_004246313.1
Solyc09g009890.3.1	XP_004246509.1
Solyc09g075670.1.1	XP_004247378.1
Solyc09g082890.2.1	XP_010326730.1
Solyc09g082120.3.1	XP_004247565.2
Solyc09g091400.3.1	XP_010326812.1
Solyc09g091380.1.1	XP_010326894.1
Solyc09g066300.2.1	XP_004247233.1
Solyc09g030390.3.1	XP_004246955.1
Solyc09g014580.3.1	XP_004246323.1
Solyc09g083340.2.1	XP_004247645.1
Solyc09g063060.3.1	XP_004247304.1
Solyc09g009500.3.1	XP_004246540.1
Solyc09g072930.1.1	XP_004247554.1
Solyc09g011730.3.1	XP_010325818.1
Solyc09g091610.3.1	XP_010326817.1
Solyc09g075970.3.1	XP_004247360.1
Solyc09g064160.3.1	XP_004247118.1
Solyc09g098070.3.1	XP_004248010.1
Solyc09g014970.3.1	XP_004246309.1
Solyc09g061420.3.1	XP_004247092.1
Solyc09g098150.3.1	NP_001266198.1
Solyc09g059630.2.1	XP_004247285.1
Solyc09g007850.3.1	XP_004246655.1
Solyc09g010510.3.1	XP_004246442.1
Solyc09g014220.3.1	XP_010326140.1
Solyc09g075700.1.1	XP_004247529.1
Solyc09g055260.3.1	XP_010326253.1
Solyc09g005310.3.1	XP_004246766.1
Solyc09g011800.3.1	XP_004246366.2
Solyc09g005420.3.1	XP_004246759.2
Solyc09g075740.1.1	XP_004247528.2
Solyc09g083080.3.1	XP_004247627.1
Solyc09g091710.2.1	XP_004247844.1
Solyc09g061730.2.1	XP_004247099.2
Solyc09g083330.3.1	XP_004247644.1
Solyc09g082720.3.1	XP_004247602.1
Solyc09g018030.3.1	XP_010325753.1
Solyc09g057524.1.1	XP_010326473.1
Solyc09g083060.3.1	XP_004247625.1
Solyc09g020000.3.1	XP_004246247.1
Solyc09g091580.3.1	XP_004247833.1
Solyc09g066310.3.1	XP_004247234.1
Solyc09g042700.3.1	XP_004246981.2
Solyc09g074900.3.1	XP_004247435.1
Solyc09g010595.1.1	XP_010325868.1
Solyc09g008205.1.1	XP_004246627.1
Solyc00g164680.2.1	XP_004253476.2
Solyc07g056480.3.1	NP_001234379.1
Solyc07g017320.1.1	XP_004243072.2
Solyc07g006450.1.1	XP_004243006.1
Solyc07g063310.3.1	XP_004244211.1
Solyc07g042760.1.1	XP_004243907.1
Solyc07g039310.1.1	XP_004243758.1
Solyc07g049630.1.1	XP_004243497.1
Solyc07g061900.3.1	XP_004244314.1
Solyc07g063360.1.1	XP_004244365.1
Solyc07g017860.3.1	XP_004242910.1
Solyc07g042900.3.1	XP_010323959.1
Solyc07g006860.3.1	XP_004242686.1
Solyc07g006930.1.1	XP_004243017.1
Solyc07g064970.3.1	NP_001265928.1
Solyc07g043395.1.1	XP_004243640.1
Solyc07g006110.3.1	XP_004242632.1
Solyc07g006050.2.1	XP_010323211.1
Solyc07g066080.3.1	XP_004244005.1
Solyc07g043580.3.1	XP_004243631.1
Solyc07g006095.1.1	XP_004242631.1
Solyc07g064580.3.1	XP_004244122.1
Solyc07g005380.3.1	XP_004242575.1
Solyc07g042880.1.1	XP_004243906.1
Solyc07g008410.3.1	XP_004242792.1
Solyc07g064720.3.1	XP_004244106.2
Solyc07g049740.3.1	XP_004243488.1
Solyc07g053290.3.1	XP_004243409.1
Solyc07g042750.3.1	XP_004243668.1
Solyc07g014690.3.1	XP_010323376.1
Solyc07g007450.3.1	XP_004242729.1
Solyc07g063400.3.1	XP_004244204.1
Solyc07g008770.3.1	XP_004242817.1
Solyc07g045170.3.1	XP_004243880.1
Solyc07g045160.3.1	XP_004243600.1
Solyc07g054540.3.1	XP_004243321.1
Solyc07g017780.3.1	XP_004242908.1
Solyc07g019450.3.1	NP_001266093.1
Solyc07g045030.3.1	XP_010323924.1
Solyc07g064630.3.1	XP_004244114.1
Solyc07g052700.3.1	XP_004243447.1
Solyc07g017400.3.1	XP_004242892.1
Solyc07g049690.3.1	NP_001234420.1
Solyc07g043630.2.1	XP_004243628.1
Solyc07g006380.3.1	XP_004242654.1
Solyc07g052720.3.1	XP_010323800.1
Solyc07g055480.2.1	XP_004243258.1
Solyc07g055170.1.1	XP_004243278.1
Solyc07g065950.3.1	XP_004244016.1
Solyc07g053740.1.1	XP_004243371.1
Solyc07g055970.1.1	XP_010323638.1
Solyc07g056360.1.1	XP_010323626.1
Solyc07g054200.3.1	XP_004243341.1
Solyc07g006070.1.1	XP_010323213.1
Solyc07g006160.3.1	XP_010323216.1
Solyc07g062640.3.1	XP_004244260.1
Solyc07g007260.3.1	XP_004242716.1
Solyc07g043150.1.1	XP_004243652.1
Solyc07g052070.2.1	XP_004243845.1
Solyc07g040980.3.1	XP_004243740.1
Solyc07g055080.3.1	XP_004243286.1
Solyc07g065600.3.1	XP_010324251.1
Solyc07g008200.3.1	XP_004243031.1
Solyc07g006720.3.1	XP_004242677.1
Solyc07g065530.1.1	XP_004244068.1
Solyc07g064570.3.1	XP_004244123.1
Solyc07g019480.1.1	XP_010323519.1
Solyc07g063500.3.1	XP_004244362.2
Solyc07g062450.3.1	XP_004244279.1
Solyc07g021620.1.1	XP_004242943.1
Solyc07g051840.3.1	XP_004243486.1
Solyc07g017490.3.1	XP_004242897.1
Solyc07g054300.3.1	XP_004243332.1
Solyc07g063870.3.1	XP_010324338.1
Solyc07g044840.3.1	XP_004243619.1
Solyc07g066130.1.1	XP_004244331.1
Solyc07g066130.1.1	XP_004244332.1
Solyc07g055050.3.1	XP_004243289.1
Solyc07g049490.2.1	XP_004243505.1
Solyc07g042250.3.1	NP_001234423.1
Solyc07g032100.3.1	XP_004243143.1
Solyc07g062390.3.1	XP_004244283.2
Solyc07g062610.3.1	XP_004244263.1
Solyc07g049460.3.1	NP_001233816.1
Solyc07g065180.3.1	XP_004244058.1
Solyc07g053860.3.1	XP_004243363.1
Solyc07g008860.3.1	XP_004242823.1
Solyc07g049440.3.1	XP_004243509.1
Solyc07g005540.1.1	XP_004242588.1
Solyc07g056420.4.1	NP_001234157.1
Solyc07g065230.1.1	XP_010324290.1
Solyc07g039665.1.1	XP_010324154.1
Solyc07g006900.2.1	NP_001234170.1
Solyc07g042710.3.1	XP_010323967.1
Solyc07g007550.3.1	XP_004242732.1
Solyc07g063210.3.1	XP_004244224.1
Solyc07g045315.1.1	XP_004243586.1
Solyc07g006120.3.1	XP_004242633.1
Solyc07g064950.3.1	XP_004244088.1
Solyc07g008310.3.1	XP_010323313.1
Solyc07g032820.1.1	XP_004243181.1
Solyc07g032810.1.1	XP_004243181.1
Solyc07g062680.2.1	NP_001234335.2
Solyc07g041830.3.1	XP_004243710.1
Solyc07g054160.3.1	XP_004243344.1
Solyc07g063730.2.1	XP_010324436.1
Solyc07g007790.3.1	NP_001233920.1
Solyc07g041510.2.1	XP_004243718.1
Solyc07g005390.3.1	XP_010323179.1
Solyc07g066210.3.1	NP_001234185.1
Solyc07g006890.1.1	XP_004242690.1
Solyc07g008560.3.1	XP_004242805.1
Solyc07g066580.3.1	XP_010324183.1
Solyc07g006360.1.1	XP_004242653.1
Solyc07g021700.3.1	XP_004242946.1
Solyc07g053310.3.1	XP_004243408.1
Solyc07g006300.3.1	XP_004242647.1
Solyc07g017230.3.1	NP_001233877.1
Solyc07g008000.3.1	XP_010323291.1
Solyc07g018270.3.1	NP_001266153.1
Solyc07g007110.3.1	XP_010323472.1
Solyc07g066240.3.1	NP_001234642.1
Solyc07g054640.1.1	XP_004243316.1
Solyc07g053530.1.1	XP_004243817.1
Solyc07g042600.2.1	XP_010324114.1
Solyc07g008020.3.1	NP_001266098.1
Solyc07g007330.1.1	XP_010323270.1
Solyc07g055940.2.1	XP_004243232.1
Solyc07g066070.3.1	XP_010324227.1
Solyc07g062870.3.1	XP_004244249.1
Solyc07g049350.3.1	XP_004243517.1
Solyc07g032240.3.1	XP_004243149.1
Solyc07g066020.2.1	XP_004244012.1
Solyc07g017510.3.1	XP_010323385.1
Solyc07g064770.2.1	XP_004244347.1
Solyc07g049670.3.1	XP_004243496.2
Solyc07g049670.3.1	XP_004243495.1
Solyc07g063160.2.1	XP_004244230.1
Solyc07g056460.3.1	XP_004243194.1
Solyc07g062230.3.1	XP_010324398.1
Solyc07g018235.1.1	XP_010323407.1
Solyc07g052790.2.1	XP_010323797.1
Solyc07g045520.3.1	XP_004243568.1
Solyc07g041930.3.1	XP_010324002.1
Solyc07g064420.3.1	XP_004244132.1
Solyc07g022900.3.1	XP_004242951.1
Solyc07g006940.2.1	XP_004243018.2
Solyc07g017740.3.1	XP_004242905.1
Solyc07g065735.1.1	XP_010324240.1
Solyc07g042160.3.1	XP_004243697.1
Solyc07g062970.3.1	NP_001234500.1
Solyc07g006610.3.1	XP_004242669.1
Solyc07g007950.1.1	XP_004242760.1
Solyc07g007240.3.1	XP_004242714.1
Solyc07g053820.3.1	XP_004243814.1
Solyc07g054880.3.1	XP_010323708.1
Solyc07g009140.3.1	XP_004242844.1
Solyc07g006990.2.1	XP_004243019.1
Solyc07g061890.1.1	XP_004244316.1
Solyc07g065780.2.1	XP_004244029.1
Solyc07g055730.3.1	XP_010323662.1
Solyc07g008570.3.1	XP_010323338.1
Solyc07g062620.3.1	XP_004244262.1
Solyc07g064490.3.1	XP_004244129.1
Solyc07g041280.3.1	XP_004243725.1
Solyc07g053890.3.1	XP_004243360.1
Solyc07g054140.3.1	XP_004243345.1
Solyc07g008810.1.1	XP_010323350.1
Solyc07g006590.1.1	XP_004242667.1
Solyc07g053790.2.1	XP_010323749.1
Solyc07g026640.2.1	XP_004242966.1
Solyc07g006840.1.1	XP_010323471.1
Solyc07g043160.1.1	XP_010323953.1
Solyc07g056290.2.1	XP_010324075.1
Solyc07g052400.3.1	XP_004243468.1
Solyc07g040710.3.1	XP_004243749.1
Solyc07g005140.3.1	XP_004242565.1
Solyc07g040720.3.1	XP_004243748.1
Solyc07g047740.3.1	NP_001234644.1
Solyc07g055020.3.1	XP_010323691.1
Solyc07g054860.1.1	XP_004243301.1
Solyc07g063950.3.1	XP_010324335.1
Solyc07g063470.1.1	XP_004244198.1
Solyc07g065540.1.1	XP_004244059.1
Solyc07g063140.1.1	XP_010324364.1
Solyc07g043460.3.1	XP_004243638.1
Solyc07g052170.1.1	XP_004243842.2
Solyc07g061870.1.1	XP_010324450.1
Solyc07g052630.2.1	XP_004243832.2
Solyc07g045040.3.1	XP_004243610.1
Solyc07g062160.3.1	XP_004244294.1
Solyc07g049240.3.1	XP_004243525.1
Solyc07g053420.3.1	XP_004243404.1
Solyc07g062760.2.1	XP_010324379.1
Solyc07g016170.3.1	XP_004242885.1
Solyc07g066620.3.1	XP_004243971.1
Solyc07g043060.1.1	XP_004243903.1
Solyc07g052340.3.1	XP_010323827.1
Solyc07g052300.3.1	XP_004243474.1
Solyc07g063440.3.1	XP_004244200.1
Solyc07g066150.1.1	XP_004244001.1
Solyc07g062730.1.1	XP_004244255.1
Solyc07g043570.3.1	XP_004243632.1
Solyc07g045320.3.1	XP_004243585.1
Solyc07g062560.3.1	XP_004244268.1
Solyc07g009410.3.1	XP_004242860.1
Solyc07g054610.3.1	XP_004243798.1
Solyc07g032260.3.1	XP_004243152.1
Solyc07g056590.3.1	XP_004243186.1
Solyc07g062430.3.1	XP_004244280.1
Solyc07g042610.2.1	XP_010324114.1
Solyc07g049750.3.1	XP_004243489.1
Solyc07g048030.3.1	XP_004243541.1
Solyc07g017470.2.1	XP_004243073.1
Solyc07g041870.3.1	XP_004243709.1
Solyc07g066010.3.1	XP_004244013.1
Solyc07g018000.3.1	XP_004242917.1
Solyc07g064210.2.1	XP_004244148.1
Solyc07g064610.3.1	NP_001234582.1
Solyc07g066540.1.1	XP_010324207.1
Solyc07g006600.1.1	XP_004242668.1
Solyc07g056310.3.1	XP_004243205.1
Solyc07g042970.3.1	XP_010323956.1
Solyc07g062900.3.1	XP_010324374.1
Solyc07g063590.3.1	XP_010324342.1
Solyc07g052100.3.1	XP_010323837.1
Solyc07g052410.3.1	XP_004243837.1
Solyc07g043030.2.1	XP_004243904.2
Solyc07g054620.3.1	XP_004243317.1
Solyc07g063740.2.1	XP_004244165.1
Solyc07g009110.2.1	XP_010323484.1
Solyc07g042890.3.1	XP_004243664.1
Solyc07g052650.2.1	XP_010323808.1
Solyc07g054893.1.1	XP_004243297.2
Solyc07g065350.2.1	XP_004244060.1
Solyc07g038100.3.1	XP_004243765.1
Solyc07g052730.3.1	XP_004243444.1
Solyc07g054600.3.1	XP_004243318.1
Solyc07g052640.3.1	XP_004243452.1
Solyc07g062905.1.1	XP_010324374.1
Solyc07g053540.1.1	XP_004243392.1
Solyc07g063920.3.1	XP_004244172.1
Solyc07g052510.4.1	XP_004243460.1
Solyc07g064240.3.1	XP_010324435.1
Solyc07g065490.3.1	XP_004244042.1
Solyc07g052530.3.1	XP_004243459.1
Solyc07g065580.2.1	XP_010324258.1
Solyc07g056230.3.1	XP_010323631.1
Solyc07g053830.3.1	XP_004243366.1
Solyc07g065550.3.1	XP_004244044.1
Solyc07g008300.2.1	XP_010323313.1
Solyc07g008300.2.1	XP_004243034.1
Solyc07g043710.3.1	XP_004243889.1
Solyc07g045140.3.1	XP_004243604.1
Solyc07g063860.3.1	XP_010324339.1
Solyc07g007930.3.1	XP_004242758.2
Solyc07g064900.3.1	XP_004244094.1
Solyc07g062270.3.1	NP_001234434.1
Solyc07g064190.3.1	XP_010324324.1
Solyc07g064130.2.1	XP_010324326.1
Solyc07g062190.3.1	XP_004244291.1
Solyc07g055650.1.1	XP_010323666.1
Solyc07g047940.3.1	XP_004243548.1
Solyc07g006310.1.1	XP_004242648.1
Solyc07g017770.3.1	XP_004242907.1
Solyc07g051890.1.1	XP_004243852.1
Solyc07g062685.1.1	XP_010324382.1
Solyc07g061880.2.1	XP_010324450.1
Solyc07g061880.2.1	XP_010324449.1
Solyc07g054560.1.1	XP_004243320.1
Solyc07g048120.3.1	XP_004243534.1
Solyc07g056630.3.1	XP_004243185.1
Solyc07g008900.3.1	XP_004242827.1
Solyc07g005120.3.1	XP_004242563.1
Solyc07g052707.1.1	XP_004243444.1
Solyc07g052707.1.1	XP_010323800.1
Solyc07g005110.3.1	XP_010323171.1
Solyc07g056030.3.1	XP_010323636.1
Solyc07g047990.1.1	XP_004243869.1
Solyc07g040840.2.1	XP_010324042.1
Solyc07g015970.2.1	XP_004242882.1
Solyc07g048000.3.1	XP_004243543.1
Solyc07g063410.3.1	XP_004244203.1
Solyc07g005100.3.1	XP_004242562.1
Solyc07g064840.2.1	XP_004244098.1
Solyc07g042330.2.1	XP_010323985.1
Solyc07g006170.3.1	XP_004242998.2
Solyc07g041970.3.1	XP_004243704.1
Solyc07g007620.3.1	XP_004242736.1
Solyc07g065820.3.1	NP_001239046.1
Solyc07g066450.3.1	XP_004243982.1
Solyc07g039570.3.1	XP_010324053.1
Solyc07g064180.3.1	NP_001233948.1
Solyc07g056650.3.1	XP_004243183.1
Solyc07g005840.2.1	XP_004242614.1
Solyc07g043600.3.1	XP_004243629.1
Solyc07g005080.1.1	XP_004242978.2
Solyc07g045480.3.1	XP_010323894.1
Solyc07g064160.3.1	XP_004244150.1
Solyc07g006460.1.1	XP_004243007.2
Solyc07g032170.3.1	XP_004243145.1
Solyc07g054320.3.1	XP_004243330.1
Solyc07g054650.1.1	XP_004243796.1
Solyc07g062570.3.1	NP_001274306.1
Solyc07g032180.3.1	XP_004243145.1
Solyc07g048080.3.1	XP_004243537.1
Solyc07g007390.3.1	XP_004242725.1
Solyc07g062150.3.1	XP_010324401.1
Solyc07g064150.3.1	XP_004244151.1
Solyc07g044720.2.1	XP_004243888.1
Solyc07g056070.2.1	XP_010323634.1
Solyc07g055040.1.1	XP_004243789.1
Solyc07g053640.1.1	XP_004243379.1
Solyc07g051960.2.1	XP_004243849.1
Solyc07g063220.3.1	XP_004244223.1
Solyc07g064550.3.1	XP_004244126.1
Solyc07g007810.3.1	XP_004242753.1
Solyc07g049220.3.1	XP_004243528.1
Solyc07g053180.3.1	XP_004243419.1
Solyc07g064300.3.1	XP_004244139.1
Solyc07g007250.3.1	NP_001233934.1
Solyc07g041155.1.1	XP_010324023.1
Solyc07g008340.3.1	XP_010323314.1
Solyc07g064070.2.1	XP_010324332.1
Solyc07g052430.3.1	XP_004243464.1
Solyc07g007610.2.1	XP_004243026.1
Solyc07g065470.3.1	XP_004244051.1
Solyc07g064170.3.1	NP_001234151.1
Solyc07g018200.1.1	XP_004242922.2
Solyc07g065790.2.1	XP_004244026.1
Solyc07g049310.3.1	NP_001287652.1
Solyc07g062030.3.1	XP_004244307.1
Solyc07g064650.2.1	XP_004244111.1
Solyc07g055720.3.1	XP_010323663.1
Solyc07g053480.3.1	XP_004243397.1
Solyc07g005660.3.1	XP_004242599.1
Solyc07g062380.1.1	XP_004244373.1
Solyc07g006670.1.1	XP_004243011.1
Solyc07g045330.3.1	XP_004243584.1
Solyc07g042820.3.1	XP_004243667.1
Solyc07g042930.3.1	XP_004243662.1
Solyc07g009430.1.1	XP_010323366.1
Solyc07g056540.3.1	XP_004243189.1
Solyc07g055030.1.1	XP_004243290.1
Solyc07g066250.1.1	NP_001234179.1
Solyc07g045100.1.1	XP_004243605.1
Solyc07g007290.1.1	XP_004243023.2
Solyc07g053960.3.1	XP_004243354.1
Solyc07g054590.1.1	XP_010324083.1
Solyc07g054590.1.1	XP_010324082.1
Solyc07g005685.1.1	XP_004242603.2
Solyc07g066560.1.1	XP_004243973.1
Solyc07g007190.3.1	XP_004242709.1
Solyc07g052695.1.1	XP_004243448.1
Solyc07g006130.2.1	XP_004242634.1
Solyc07g007640.2.1	XP_004242737.1
Solyc07g024020.2.1	XP_004242956.1
Solyc07g005580.3.1	XP_004242591.1
Solyc07g055870.3.1	XP_010323644.1
Solyc07g048100.2.1	XP_010323864.1
Solyc07g056120.3.1	XP_004243220.1
Solyc07g007440.1.1	XP_004242728.1
Solyc07g056610.2.1	XP_010323617.1
Solyc07g043070.3.1	XP_004243655.1
Solyc07g056550.3.1	XP_010323618.1
Solyc07g044880.3.1	XP_004243617.1
Solyc07g007210.3.1	XP_004242711.1
Solyc07g052550.2.1	XP_004243835.1
Solyc07g064040.3.1	XP_004244159.1
Solyc07g017410.3.1	XP_004242894.1
Solyc07g006280.3.1	XP_010323228.1
Solyc07g007670.3.1	XP_004242741.1
Solyc07g042470.3.1	XP_004243683.1
Solyc07g055065.1.1	XP_004243287.1
Solyc07g042170.3.1	XP_004243696.1
Solyc07g014680.3.1	XP_004242875.1
Solyc07g054120.2.1	XP_010323736.1
Solyc07g064930.3.1	XP_004244090.1
Solyc07g062500.3.1	XP_004244272.1
Solyc07g066400.1.1	XP_004244324.1
Solyc07g066280.3.1	XP_004243997.1
Solyc07g063170.1.1	XP_004244228.1
Solyc07g039380.3.1	XP_004243759.1
Solyc07g005640.3.1	XP_010323185.1
Solyc07g020860.3.1	NP_001234171.1
Solyc07g008520.3.1	XP_010323334.1
Solyc07g052440.3.1	XP_004243465.1
Solyc07g063420.3.1	NP_001266277.1
Solyc07g044960.1.1	XP_004243615.1
Solyc07g007540.1.1	XP_010323474.1
Solyc07g063620.3.1	XP_004244184.1
Solyc07g062880.3.1	XP_004244248.1
Solyc07g055260.3.1	XP_004243271.1
Solyc07g063230.3.1	XP_004244222.1
Solyc07g043100.1.1	XP_004243901.1
Solyc07g007120.3.1	XP_010323157.1
Solyc07g017980.1.1	XP_004242916.1
Solyc07g007980.3.1	XP_004242763.1
Solyc07g063480.3.1	XP_004244196.1
Solyc07g007970.3.1	XP_004242762.1
Solyc07g063550.3.1	XP_004244190.1
Solyc07g040990.3.1	XP_010324031.1
Solyc07g056600.1.1	XP_004243771.1
Solyc07g055990.3.1	XP_004243230.1
Solyc07g042620.3.1	XP_004243675.1
Solyc07g005510.3.1	XP_004242585.1
Solyc07g063733.1.1	XP_004244165.1
Solyc07g055810.3.1	XP_004243241.1
Solyc07g045290.3.1	XP_004243588.1
Solyc07g032510.3.1	XP_010323570.1
Solyc07g063530.3.1	XP_004244191.1
Solyc07g014640.3.1	XP_004242871.1
Solyc07g061960.3.1	XP_004244313.1
Solyc07g055190.3.1	XP_004243276.1
Solyc07g064680.3.1	NP_001234630.1
Solyc07g005750.3.1	XP_010323190.1
Solyc07g064200.3.1	XP_004244149.1
Solyc07g065690.3.1	XP_004244036.1
Solyc07g026670.3.1	XP_010323460.1
Solyc07g042430.1.1	XP_004243918.1
Solyc07g015990.1.1	XP_010323496.1
Solyc07g055660.2.1	XP_004243249.1
Solyc07g061980.2.1	XP_004244382.2
Solyc07g006570.3.1	XP_004242665.1
Solyc07g053350.3.1	XP_004243406.1
Solyc07g047910.1.1	XP_004243871.1
Solyc07g041650.2.1	XP_010324136.1
Solyc07g064980.3.1	XP_004244086.1
Solyc07g008060.1.1	XP_010323295.1
Solyc07g039450.3.1	XP_004243755.1
Solyc07g062840.3.1	NP_001234254.1
Solyc07g008910.3.1	XP_004242828.1
Solyc07g042100.3.1	XP_010323988.1
Solyc07g052660.1.1	XP_004243830.1
Solyc07g015860.3.1	NP_001234703.1
Solyc07g008780.3.1	XP_004242818.1
Solyc07g061770.2.1	XP_010324420.1
Solyc07g053650.3.1	XP_004243378.1
Solyc07g044870.3.1	XP_004243884.1
Solyc07g063900.3.1	XP_004244174.1
Solyc07g056350.3.1	NP_001234664.1
Solyc07g006060.3.1	XP_010323211.1
Solyc07g062490.1.1	XP_004244275.2
Solyc07g047720.3.1	XP_004243559.1
Solyc07g005345.1.1	XP_010323177.1
Solyc07g054840.3.1	XP_004243304.1
Solyc07g049660.3.1	XP_004243496.2
Solyc07g055140.3.1	XP_004243280.1
Solyc07g055360.1.1	XP_010324079.1
Solyc07g005400.3.1	XP_004242577.1
Solyc07g063200.2.1	XP_004244225.1
Solyc07g052740.3.1	XP_004243443.1
Solyc07g052740.3.1	XP_010323798.1
Solyc07g040940.3.1	XP_004243743.1
Solyc07g052690.3.1	XP_004243448.1
Solyc07g061970.3.1	XP_004244309.1
Solyc07g066100.3.1	XP_004244004.1
Solyc07g056160.3.1	NP_001266072.1
Solyc07g049400.1.1	XP_004243512.1
Solyc07g063680.3.1	XP_004244178.1
Solyc07g019670.3.1	XP_004242934.1
Solyc07g052200.1.1	XP_004243841.1
Solyc07g043320.3.1	XP_004243644.1
Solyc07g044820.1.1	XP_004243885.2
Solyc07g040660.3.1	XP_010324050.1
Solyc07g017950.3.1	XP_004243079.1
Solyc07g006580.3.1	XP_004242666.1
Solyc07g055830.3.1	XP_004243240.1
Solyc07g052050.1.1	XP_004243846.2
Solyc07g063050.1.1	XP_010324442.1
Solyc07g049580.3.1	XP_004243501.1
Solyc07g056470.3.1	XP_004243196.1
Solyc07g040680.3.1	XP_004243750.1
Solyc07g005530.3.1	XP_004242587.1
Solyc07g042220.2.1	XP_004243920.1
Solyc07g008100.3.1	XP_004242773.1
Solyc07g042980.3.1	XP_010323956.1
Solyc07g063910.3.1	XP_004244173.1
Solyc07g006640.3.1	XP_004242671.1
Solyc07g009520.2.1	XP_010323369.1
Solyc07g007300.3.1	XP_004242718.1
Solyc07g045410.2.1	XP_004243877.1
Solyc07g051970.2.1	XP_010324096.1
Solyc07g052360.2.1	XP_010323825.1
Solyc07g045145.1.1	XP_004243604.1
Solyc07g045390.2.1	XP_004243576.1
Solyc07g065930.3.1	XP_004244017.1
Solyc07g065985.1.1	XP_010324233.1
Solyc07g005740.1.1	XP_010323190.1
Solyc07g066050.3.1	XP_004244010.1
Solyc07g048070.3.1	XP_004243538.1
Solyc07g006790.3.1	XP_004242683.1
Solyc07g005680.3.1	XP_004242603.2
Solyc07g006810.3.1	XP_010323243.1
Solyc07g064910.3.1	XP_010324304.1
Solyc07g049570.3.1	XP_004243502.1
Solyc07g048060.2.1	XP_004243867.1
Solyc07g062280.3.1	NP_001234438.1
Solyc07g053780.3.1	XP_010323750.1
Solyc07g005730.3.1	XP_004242607.1
Solyc07g052350.3.1	XP_004243472.1
Solyc07g007870.3.1	NP_001233873.1
Solyc07g063905.1.1	XP_004244176.1
Solyc07g049320.3.1	XP_004243518.1
Solyc07g064370.1.1	XP_010324319.1
Solyc07g016000.1.1	XP_004243061.1
Solyc07g041940.3.1	XP_004243705.1
Solyc07g052990.1.1	XP_004243431.1
Solyc07g008820.3.1	XP_010323348.1
Solyc07g009380.3.1	NP_001234342.1
Solyc07g062910.3.1	XP_010324374.1
Solyc07g065850.3.1	XP_004244024.1
Solyc07g043420.3.1	NP_001233775.1
Solyc07g063010.3.1	XP_010324368.1
Solyc07g056270.3.1	XP_004243208.1
Solyc07g026960.3.1	XP_004242976.1
Solyc07g065680.3.1	XP_004244037.1
Solyc07g016210.1.1	XP_010323501.1
Solyc07g054330.3.1	XP_010323727.1
Solyc07g024000.3.1	XP_010323446.1
Solyc07g008880.3.1	XP_004242824.1
Solyc07g052970.3.1	XP_010323787.1
Solyc07g066310.3.1	NP_001234042.1
Solyc07g047680.2.1	XP_010323887.1
Solyc07g024030.3.1	XP_004243120.1
Solyc07g041290.2.1	XP_004243724.1
Solyc07g019550.1.1	XP_004243095.1
Solyc07g051930.2.1	XP_010323839.1
Solyc07g062750.3.1	XP_004244253.1
Solyc07g043680.3.1	XP_004243624.1
Solyc07g005010.3.1	XP_004242556.1
Solyc07g052920.3.1	XP_010323789.1
Solyc07g065860.3.1	XP_004244023.1
Solyc07g063520.3.1	XP_004244193.1
Solyc07g044780.3.1	XP_010323931.1
Solyc07g054820.3.1	XP_004243305.1
Solyc07g063110.3.1	XP_004244234.1
Solyc07g062860.3.1	XP_004244250.1
Solyc07g056660.3.1	XP_004243182.1
Solyc07g016080.3.1	XP_004242884.1
Solyc07g065030.3.1	XP_010324299.1
Solyc07g056450.3.1	XP_010323623.1
Solyc07g006870.3.1	XP_004242687.1
Solyc07g016050.3.1	XP_004243064.2
Solyc07g043490.1.1	NP_001233853.1
Solyc07g056330.3.1	XP_004243203.1
Solyc07g065560.2.1	XP_010324261.1
Solyc07g054370.3.1	XP_010323722.1
Solyc07g038160.3.1	XP_004243958.1
Solyc07g064080.3.1	XP_004244156.1
Solyc07g052380.3.1	XP_004243470.1
Solyc07g054670.3.1	XP_004243314.1
Solyc07g055300.3.1	XP_004243268.1
Solyc07g008710.3.1	XP_004242814.1
Solyc07g063770.3.1	XP_010324340.1
Solyc07g053610.3.1	XP_004243382.1
Solyc07g042560.3.1	XP_010323978.1
Solyc07g065630.3.1	XP_010324249.1
Solyc07g017610.3.1	XP_004242902.1
Solyc07g063300.3.1	XP_004244215.1
Solyc07g039330.3.1	XP_004243757.1
Solyc07g064480.1.1	XP_004244350.2
Solyc07g018350.2.1	XP_004242928.1
Solyc07g007500.3.1	XP_004242730.1
Solyc07g065610.1.1	XP_010324250.1
Solyc07g006500.3.1	NP_001233896.1
Solyc07g064790.3.1	XP_004244102.1
Solyc07g049530.3.1	NP_001234024.1
Solyc07g064120.2.1	XP_004244356.1
Solyc07g009150.3.1	XP_004242845.1
Solyc07g052290.1.1	XP_004243475.1
Solyc07g021550.3.1	XP_004242942.1
Solyc07g054170.3.1	XP_004243343.1
Solyc07g063320.3.1	XP_004244212.1
Solyc07g025370.3.1	XP_004242962.1
Solyc07g054900.2.1	XP_004243297.2
Solyc07g063850.3.1	XP_004244168.1
Solyc07g041720.1.1	XP_004243715.1
Solyc07g017500.3.1	XP_010323384.1
Solyc07g063040.3.1	XP_004244237.1
Solyc07g053550.2.1	XP_010323755.1
Solyc07g052540.3.1	XP_004243458.1
Solyc07g055180.3.1	XP_004243277.1
Solyc07g043550.3.1	XP_004243634.1
Solyc07g062510.2.1	XP_004244274.1
Solyc07g006090.2.1	XP_004242631.1
Solyc07g049520.2.1	XP_010324099.1
Solyc07g051850.3.1	XP_004243484.1
Solyc07g043510.3.1	XP_004243635.1
Solyc07g045090.3.1	XP_004243606.1
Solyc07g005590.3.1	XP_004242592.1
Solyc07g065900.3.1	XP_004244020.1
Solyc07g064830.3.1	XP_004244099.1
Solyc07g015930.2.1	XP_004243058.1
Solyc07g063190.3.1	XP_004244226.1
Solyc07g049680.3.1	XP_004243494.1
Solyc07g022790.3.1	XP_004242949.1
Solyc07g065980.3.1	NP_001234763.1
Solyc07g056440.3.1	XP_004243195.1
Solyc07g064440.3.1	XP_004244131.1
Solyc07g065770.3.1	XP_004244029.1
Solyc07g044850.3.1	XP_004243618.1
Solyc07g065260.3.1	XP_004244048.1
Solyc07g014670.3.1	XP_004242874.1
Solyc07g061920.3.1	XP_004244383.1
Solyc07g064670.3.1	XP_004244109.1
Solyc07g015910.3.1	XP_004243056.1
Solyc07g056430.3.1	XP_004243197.1
Solyc07g024070.2.1	XP_004243121.1
Solyc07g008530.1.1	XP_004242803.1
Solyc07g018230.2.1	XP_010323407.1
Solyc07g065890.3.1	XP_004244021.1
Solyc07g055770.2.1	XP_010323653.1
Solyc07g043310.3.1	NP_001234336.1
Solyc07g045380.3.1	XP_010323904.1
Solyc07g045380.3.1	XP_004243578.1
Solyc07g065110.1.1	XP_010324294.1
Solyc07g016020.1.1	XP_004243063.1
Solyc07g007700.2.1	XP_004242746.1
Solyc07g005200.3.1	XP_004242568.1
Solyc07g062070.3.1	XP_004244302.1
Solyc07g007100.1.1	XP_010323472.1
Solyc07g054850.3.1	XP_004243303.1
Solyc07g007370.3.1	XP_004242723.1
Solyc07g007830.3.1	XP_004242755.1
Solyc07g054450.3.1	XP_010323719.1
Solyc07g041230.3.1	XP_004243945.1
Solyc07g053580.2.1	XP_004243387.1
Solyc07g005060.3.1	XP_004242560.1
Solyc07g064020.3.1	XP_004244161.1
Solyc07g008590.1.1	XP_010323339.1
Solyc07g020960.3.1	XP_010323419.1
Solyc07g066440.3.1	XP_004243980.1
Solyc07g049200.3.1	XP_010323857.1
Solyc07g053240.3.1	XP_004243822.1
Solyc07g052760.2.1	XP_004243442.1
Solyc07g042500.3.1	XP_010323979.1
Solyc07g008690.3.1	NP_001239042.1
Solyc07g053840.1.1	XP_004243365.1
Solyc07g064890.1.1	NP_001239044.1
Solyc07g005690.3.1	XP_004242605.1
Solyc07g061730.3.1	NP_001234757.1
Solyc07g055215.1.1	XP_010323675.1
Solyc07g026930.2.1	XP_004242975.1
Solyc07g062820.1.1	XP_004244369.1
Solyc07g006730.3.1	XP_004242678.1
Solyc07g055800.2.1	XP_010324076.1
Solyc07g064710.3.1	XP_004244105.1
Solyc07g032730.3.1	XP_010323589.1
Solyc07g062130.3.1	XP_004244296.1
Solyc07g064800.3.1	XP_004244101.1
Solyc07g048035.1.1	XP_004243541.1
Solyc07g008350.3.1	XP_010323316.1
Solyc07g006410.1.1	XP_004242657.1
Solyc07g053100.3.1	XP_004243425.2
Solyc07g043660.3.1	XP_004243626.1
Solyc07g066140.1.1	XP_004244330.1
Solyc07g032080.3.1	XP_004243162.1
Solyc07g053460.3.1	XP_004243398.1
Solyc07g064740.3.1	XP_004244104.1
Solyc07g005970.3.1	XP_004242621.1
Solyc07g061780.3.1	XP_004244319.1
Solyc07g064590.3.1	XP_004244120.1
Solyc07g049550.3.1	NP_001233928.1
Solyc07g006240.3.1	XP_010323226.1
Solyc07g061750.3.1	XP_010324422.1
Solyc07g006820.3.1	XP_010323244.1
Solyc07g056250.3.1	XP_004243210.1
Solyc07g005900.3.1	XP_004242618.1
Solyc07g007310.3.1	XP_004242719.1
Solyc07g007835.1.1	XP_004242755.1
Solyc07g064270.3.1	XP_004244144.1
Solyc07g053440.3.1	XP_004243400.1
Solyc07g008160.3.1	XP_004242776.1
Solyc07g007650.2.1	XP_004242739.1
Solyc07g049430.3.1	XP_004243510.2
Solyc07g053230.3.1	XP_004243413.1
Solyc07g009435.1.1	XP_004242862.1
Solyc07g063560.3.1	XP_004244189.1
Solyc07g041080.3.1	XP_004243731.1
Solyc07g044830.3.1	XP_004243620.1
Solyc07g022840.1.1	XP_004243117.1
Solyc07g045150.3.1	XP_004243603.1
Solyc07g047700.3.1	XP_004243561.1
Solyc07g025510.3.1	XP_004242965.1
Solyc07g062310.3.1	XP_004244284.1
Solyc07g043500.1.1	XP_004243636.1
Solyc07g018340.3.1	XP_004242928.1
Solyc07g017940.1.1	XP_004242913.1
Solyc07g041330.2.1	XP_010324013.1
Solyc07g045240.3.1	XP_004243590.1
Solyc07g043640.3.1	XP_004243627.2
Solyc07g043040.1.1	XP_004243904.2
Solyc07g052750.1.1	XP_010323798.1
Solyc07g052453.1.1	XP_004243463.1
Solyc07g052453.1.1	XP_010323813.1
Solyc07g043120.1.1	XP_004243654.1
Solyc07g006530.3.1	XP_004242661.1
Solyc07g054390.1.1	XP_004243805.2
Solyc07g007820.3.1	XP_010323282.1
Solyc07g055780.3.1	XP_004243780.1
Solyc07g016040.2.1	XP_004243064.2
Solyc07g005980.2.1	XP_010323207.1
Solyc07g063720.1.1	XP_010324436.1
Solyc07g049590.3.1	XP_004243500.1
Solyc07g045430.3.1	XP_004243574.1
Solyc07g055790.2.1	XP_004243779.2
Solyc07g040960.1.1	NP_001234228.1
Solyc07g062950.3.1	XP_004244241.1
Solyc07g056280.3.1	NP_001266266.1
Solyc07g005830.3.1	XP_004242613.1
Solyc07g042810.2.1	XP_004243667.1
Solyc07g006850.2.1	XP_004242686.1
Solyc07g006850.2.1	XP_004243015.1
Solyc07g006850.2.1	XP_004242687.1
Solyc07g007860.1.1	XP_004242756.1
Solyc07g047670.3.1	XP_004243564.1
Solyc07g026900.1.1	XP_004242974.1
Solyc07g043110.1.1	XP_010323955.1
Solyc07g055560.3.1	XP_004243253.1
Solyc07g014730.3.1	XP_004242879.1
Solyc07g043390.3.1	XP_004243640.1
Solyc07g063670.2.1	XP_010324438.1
Solyc07g053320.3.1	XP_004243407.1
Solyc07g044730.3.1	XP_010323937.1
Solyc07g005930.3.1	XP_004242994.1
Solyc07g045010.3.1	XP_004243611.1
Solyc07g053410.3.1	NP_001234576.1
Solyc07g006020.3.1	XP_004242626.1
Solyc07g065360.2.1	XP_010324275.1
Solyc07g044990.3.1	XP_004243613.1
Solyc07g041070.3.1	XP_010324025.1
Solyc07g037910.2.1	XP_010324071.1
Solyc07g053190.3.1	XP_004243418.1
Solyc07g044920.1.1	XP_010324105.1
Solyc07g065920.3.1	XP_004244019.2
Solyc07g042570.3.1	XP_004243678.1
Solyc07g008360.2.1	XP_004242790.1
Solyc07g062907.1.1	XP_010324374.1
Solyc07g043590.3.1	XP_004243630.1
Solyc07g066180.2.1	XP_004244328.1
Solyc07g062903.1.1	XP_010324374.1
Solyc07g007050.1.1	XP_010323260.1
Solyc07g005910.3.1	XP_010323203.1
Solyc07g065120.3.1	XP_010324292.1
Solyc07g008460.3.1	XP_004242797.1
Solyc07g065450.3.1	XP_004244064.1
Solyc07g017990.3.1	XP_004242917.1
Solyc07g056400.1.1	XP_004243199.1
Solyc07g045050.3.1	XP_004243609.1
Solyc07g063165.1.1	XP_004244228.1
Solyc07g053660.3.1	XP_004243377.1
Solyc07g064690.1.1	XP_004244108.1
Solyc07g055280.3.1	XP_010323672.1
Solyc07g066300.3.1	XP_004244325.1
Solyc07g016160.3.1	XP_004242885.1
Solyc07g064730.2.1	XP_004244348.1
Solyc07g045180.3.1	XP_004243599.1
Solyc07g006470.1.1	XP_004243007.2
Solyc07g007340.3.1	XP_004242721.1
Solyc07g055025.1.1	XP_004243290.1
Solyc07g017660.2.1	XP_004242903.1
Solyc07g006830.3.1	XP_010323248.1
Solyc07g061860.2.1	XP_010324451.1
Solyc07g052980.3.1	XP_004243432.1
Solyc07g051920.1.1	XP_004243851.1
Solyc07g063510.3.1	XP_010324352.1
Solyc07g062520.3.1	XP_004244273.1
Solyc07g041735.1.1	XP_004243714.1
Solyc07g062920.3.1	XP_010324374.1
Solyc07g062920.3.1	XP_004244244.1
Solyc07g045190.2.1	XP_004243593.1
Solyc07g064780.2.1	XP_010324433.1
Solyc07g042680.3.1	XP_004243673.1
Solyc07g006490.3.1	XP_004242659.1
Solyc07g008550.3.1	XP_004242806.1
Solyc07g045310.3.1	XP_004243586.1
Solyc07g065220.2.1	XP_010324290.1
Solyc07g049370.2.1	XP_004243515.1
Solyc07g047950.1.1	XP_004243547.1
Solyc07g042020.3.1	XP_010323992.1
Solyc07g053220.2.1	XP_004243414.1
Solyc07g008370.3.1	XP_004242791.1
Solyc07g055910.3.1	XP_010323639.1
Solyc07g053360.3.1	XP_004243405.2
Solyc07g056050.1.1	XP_004243223.1
Solyc07g053880.2.1	XP_004243813.1
Solyc07g052830.3.1	XP_010323794.1
Solyc07g008700.3.1	XP_004242813.1
Solyc07g008040.3.1	XP_004242769.1
Solyc07g006045.1.1	XP_010323211.1
Solyc07g053000.1.1	XP_004243827.1
Solyc07g052390.3.1	XP_004243469.1
Solyc07g044760.3.1	XP_010323935.1
Solyc07g041500.3.1	XP_004243719.1
Solyc07g064100.1.1	XP_010324328.1
Solyc07g043480.1.1	XP_004243637.1
Solyc07g047830.3.1	XP_004243552.1
Solyc07g009130.3.1	XP_010323360.1
Solyc07g062530.3.1	XP_010324389.1
Solyc07g009460.3.1	XP_004242863.1
Solyc07g064920.3.1	XP_004244091.1
Solyc07g006260.3.1	XP_004242641.1
Solyc07g065810.2.1	XP_004244025.1
Solyc07g063150.3.1	XP_004244227.1
Solyc07g009160.3.1	XP_004242846.1
Solyc07g062540.3.1	XP_004244270.1
Solyc07g008680.3.1	NP_001239042.1
Solyc07g063960.3.1	XP_004244164.1
Solyc07g053140.3.1	XP_004243424.1
Solyc07g063250.3.1	XP_004244218.1
Solyc07g053270.3.1	XP_004243411.1
Solyc07g006440.1.1	XP_004243005.1
Solyc07g008650.3.1	XP_004242811.1
Solyc07g055230.3.1	XP_004243273.1
Solyc07g008510.2.1	XP_010323480.1
Solyc07g064030.3.1	XP_004244160.1
Solyc07g066090.3.1	XP_010324225.1
Solyc07g005560.3.1	NP_001234503.1
Solyc07g017600.3.1	XP_004242901.1
Solyc07g063020.2.1	XP_010324367.1
Solyc07g006430.1.1	XP_004243004.1
Solyc07g054400.2.1	XP_004243329.1
Solyc07g053030.3.1	XP_004243428.1
Solyc07g024010.2.1	XP_004242956.1
Solyc07g006855.1.1	XP_004242688.1
Solyc07g054310.2.1	XP_010323730.1
Solyc07g065040.3.1	XP_004244343.1
Solyc07g042905.1.1	XP_010323959.1
Solyc07g061740.3.1	XP_004244321.1
Solyc07g056580.3.1	NP_001234153.1
Solyc07g061760.2.1	XP_010324420.1
Solyc07g064860.2.1	XP_004244345.1
Solyc07g041010.3.1	XP_010324026.1
Solyc07g008720.4.1	NP_001234229.1
Solyc07g005130.3.1	XP_004242564.1
Solyc07g052770.2.1	XP_010323796.1
Solyc07g008030.2.1	XP_004242768.1
Solyc07g049480.3.1	XP_004243506.1
Solyc07g032220.3.1	XP_004243146.1
Solyc07g039200.3.1	XP_004243762.1
Solyc07g006510.3.1	XP_004242662.1
Solyc07g007800.3.1	XP_004242752.1
Solyc07g020710.3.1	XP_004242935.1
Solyc07g044710.2.1	XP_004243625.1
Solyc07g053210.3.1	XP_004243415.1
Solyc07g063450.2.1	XP_010324354.1
Solyc07g053470.3.1	XP_004243396.1
Solyc07g052110.3.1	XP_004243478.1
Solyc07g008500.1.1	XP_010323480.1
Solyc07g008610.2.1	XP_004242809.1
Solyc07g008365.1.1	XP_010323478.1
Solyc07g008180.3.1	XP_004242778.1
Solyc07g008750.3.1	XP_004242816.1
Solyc07g045185.1.1	XP_004243599.1
Solyc07g005000.3.1	XP_004242555.1
Solyc07g042130.3.1	XP_004243699.1
Solyc07g066110.1.1	XP_004244333.1
Solyc07g009490.3.1	XP_004242864.1
Solyc07g026710.2.1	XP_010323462.1
Solyc07g006680.1.1	XP_004242673.1
Solyc07g042450.3.1	XP_010323983.1
Solyc07g066430.3.1	XP_004243987.1
Solyc07g007230.3.1	XP_004242713.1
Solyc07g055640.1.1	XP_004243251.1
Solyc07g055640.1.1	XP_004243252.1
Solyc07g032798.1.1	XP_010324071.1
Solyc07g053250.3.1	XP_010323764.1
Solyc07g017730.3.1	XP_004242904.1
Solyc07g006320.3.1	XP_004242649.1
Solyc07g052460.3.1	XP_004243463.1
Solyc07g063030.2.1	XP_004244368.1
Solyc07g045490.2.1	XP_004243569.1
Solyc07g064625.1.1	XP_004244115.1
Solyc07g016030.1.1	XP_004243063.1
Solyc07g062650.3.1	NP_001234001.1
Solyc07g052590.1.1	XP_004243456.1
Solyc07g055210.3.1	XP_004243274.1
Solyc07g008050.3.1	XP_004242770.2
Solyc07g005890.3.1	XP_004242617.1
Solyc07g062400.3.1	XP_004244282.1
Solyc07g041170.2.1	XP_010324022.1
Solyc07g017900.3.1	XP_004242912.1
Solyc07g049165.1.1	XP_010323859.1
Solyc07g007200.3.1	XP_004242710.1
Solyc07g044790.3.1	XP_010323934.1
Solyc07g045220.3.1	XP_004243591.1
Solyc07g064700.3.1	XP_004244107.1
Solyc07g047960.3.1	XP_004243546.1
Solyc07g032110.3.1	XP_004243144.1
Solyc07g062110.3.1	XP_004244301.1
Solyc07g047900.3.1	XP_004243872.1
Solyc07g007710.3.1	XP_004242747.1
Solyc07g009090.3.1	XP_010323358.1
Solyc07g062140.3.1	NP_001234879.1
Solyc07g061940.3.1	XP_004244311.2
Solyc07g061940.3.1	XP_010324415.1
Solyc07g061790.3.1	XP_004244318.1
Solyc07g054940.2.1	XP_004243794.1
Solyc07g056340.3.1	XP_004243202.1
Solyc07g056703.1.1	XP_010324074.1
Solyc07g056703.1.1	XP_010324073.1
Solyc07g042180.3.1	XP_004243695.1
Solyc07g045420.3.1	XP_004243575.1
Solyc07g064820.1.1	XP_004244346.1
Solyc07g042260.3.1	XP_004243692.1
Solyc07g065960.1.1	XP_004244015.1
Solyc07g064850.3.1	XP_004244097.1
Solyc07g064960.2.1	XP_010324302.1
Solyc07g066570.3.1	XP_004243972.1
Solyc07g048010.3.1	XP_004243542.1
Solyc07g055460.3.1	XP_004243259.1
Solyc07g065070.1.1	XP_004244342.2
Solyc07g066340.3.1	XP_004243992.1
Solyc07g054250.2.1	XP_004243338.1
Solyc07g008205.1.1	XP_004243032.1
Solyc07g018130.2.1	XP_004243081.1
Solyc07g066270.3.1	XP_004243996.1
Solyc07g006230.1.1	XP_010323224.1
Solyc07g042035.1.1	XP_010324119.1
Solyc07g049560.3.1	XP_010323850.1
Solyc07g063180.3.1	XP_004244367.1
Solyc07g006180.3.1	NP_001266017.1
Solyc07g007940.3.1	XP_004242759.1
Solyc07g009440.2.1	XP_004243048.1
Solyc07g063330.3.1	XP_004244209.1
Solyc07g056100.1.1	XP_010323633.1
Solyc07g041640.3.1	XP_004243717.1
Solyc07g053490.3.1	XP_004243395.1
Solyc07g062020.2.1	XP_004244380.1
Solyc07g065500.2.1	XP_004244067.1
Solyc07g042150.3.1	XP_004243698.1
Solyc07g049540.2.1	XP_004243861.1
Solyc07g056520.3.1	XP_004243191.1
Solyc07g025390.3.1	XP_004242964.1
Solyc07g066330.3.1	XP_004243993.1
Solyc07g040740.3.1	XP_004243746.1
Solyc07g066390.1.1	XP_004243988.1
Solyc07g014650.3.1	XP_004242873.1
Solyc07g020966.1.1	XP_010323531.1
Solyc07g063830.3.1	XP_004244171.1
Solyc07g007150.1.1	XP_010323473.1
Solyc07g054460.3.1	XP_004243804.1
Solyc07g056670.3.1	NP_001234338.1
Solyc07g065010.3.1	XP_004244083.1
Solyc07g051870.1.1	XP_004243483.1
Solyc07g064010.3.1	XP_004244162.1
Solyc07g064940.3.1	XP_004244089.1
Solyc07g005820.3.1	XP_004242612.1
Solyc07g041320.2.1	XP_010324016.1
Solyc07g066260.3.1	XP_004243998.1
Solyc07g063750.3.1	XP_010324341.1
Solyc07g045440.1.1	XP_010323900.1
Solyc07g008140.3.1	XP_010323300.1
Solyc07g009350.3.1	XP_004242859.1
Solyc07g066290.3.1	XP_004243995.1
Solyc07g032480.3.1	XP_010323565.1
Solyc07g064400.2.1	XP_010324318.1
Solyc07g048040.1.1	XP_004243540.1
Solyc07g009570.1.1	XP_010323488.1
Solyc07g006630.3.1	NP_001234448.1
Solyc07g005240.3.1	XP_004242569.1
Solyc07g016090.1.1	XP_010323498.1
Solyc07g044750.3.1	XP_004243623.1
Solyc07g042000.3.1	XP_004243702.1
Solyc07g053950.1.1	XP_010323740.1
Solyc07g063700.2.1	XP_010324437.1
Solyc07g042440.3.1	XP_004243684.1
Solyc07g043050.1.1	XP_004243656.1
Solyc07g042830.3.1	NP_001234387.1
Solyc07g062360.1.1	XP_010324445.1
Solyc07g053700.3.1	XP_010323753.1
Solyc07g053710.3.1	XP_004243374.1
Solyc07g055450.2.1	XP_004243261.1
Solyc07g063100.3.1	XP_004244233.1
Solyc07g056690.2.1	XP_010324074.1
Solyc07g040910.3.1	XP_004243744.1
Solyc07g009320.3.1	XP_004242856.1
Solyc07g054690.1.1	XP_004243795.1
Solyc07g054380.2.1	XP_004243806.1
Solyc07g008660.3.1	NP_001234444.1
Solyc07g055880.1.1	XP_004243236.1
Solyc07g066190.2.1	XP_004244327.1
Solyc07g006660.1.1	XP_004243010.2
Solyc07g045595.1.1	XP_010324101.1
Solyc07g065760.2.1	XP_010324241.1
Solyc07g005470.3.1	XP_004242584.1
Solyc07g041780.3.1	XP_004243711.1
Solyc07g064390.1.1	XP_004244352.1
Solyc07g009260.3.1	XP_004242851.1
Solyc07g063630.3.1	XP_004244183.1
Solyc07g042590.3.1	XP_004243677.1
Solyc07g020790.3.1	XP_010323155.1
Solyc07g006700.1.1	XP_004242675.1
Solyc07g054960.2.1	XP_004243792.1
Solyc07g042460.2.1	XP_010323981.1
Solyc07g021020.3.1	XP_004242940.2
Solyc07g006145.1.1	XP_004242635.1
Solyc07g063000.3.1	XP_004244239.1
Solyc07g063000.3.1	XP_010324369.1
Solyc07g007140.3.1	XP_004243022.1
Solyc07g064620.2.1	XP_004244116.1
Solyc07g062740.3.1	XP_004244254.1
Solyc07g061800.3.1	XP_004244317.1
Solyc07g008320.3.1	NP_001234817.1
Solyc07g051860.1.1	XP_004243854.1
Solyc07g005960.3.1	XP_004242620.1
Solyc07g063650.3.1	XP_004244180.1
Solyc07g008230.1.1	XP_004242781.1
Solyc07g054750.1.1	XP_004243311.1
Solyc07g064600.3.1	NP_001266269.1
Solyc07g040750.2.1	XP_010324046.1
Solyc07g047780.3.1	XP_004243557.1
Solyc07g053900.2.1	XP_004243359.1
Solyc07g016130.1.1	XP_010323499.1
Solyc07g052580.1.1	XP_010323809.1
Solyc07g009190.1.1	XP_004243045.1
Solyc07g053120.3.1	XP_010323783.1
Solyc07g053560.3.1	XP_004243389.1
Solyc07g053160.3.1	XP_004243421.1
Solyc07g053170.3.1	XP_010323778.1
Solyc07g061990.3.1	XP_004244308.1
Solyc07g008580.2.1	XP_010323481.1
Solyc07g026560.2.1	XP_004243130.2
Solyc07g007730.3.1	XP_004242748.1
Solyc07g014590.3.1	XP_010323372.1
Solyc07g006960.3.1	XP_004242696.1
Solyc07g016180.3.1	NP_001234740.1
Solyc07g006740.3.1	XP_004243012.1
Solyc07g047870.1.1	XP_010323881.1
Solyc07g039525.1.1	XP_010324160.1
Solyc07g063570.3.1	XP_004244188.1
Solyc07g022910.3.1	XP_004242953.1
Solyc07g005210.3.1	NP_001234832.1
Solyc07g065125.1.1	XP_010324293.1
Solyc07g055670.1.1	XP_004243248.1
Solyc07g053800.3.1	XP_004243368.2
Solyc07g025250.2.1	XP_004243124.1
Solyc07g055150.3.1	XP_004243282.1
Solyc07g055130.3.1	XP_004243283.1
Solyc07g038190.3.1	XP_004243764.1
Solyc07g041750.3.1	XP_004243713.1
Solyc07g049610.1.1	XP_004243499.1
Solyc07g064377.1.1	XP_010324434.1
Solyc07g008260.3.1	XP_004242783.1
Solyc07g040890.1.1	XP_010324041.1
Solyc07g008250.3.1	XP_004242782.1
Solyc07g006540.3.1	XP_004242660.1
Solyc07g018140.3.1	XP_004242921.1
Solyc07g066460.3.1	XP_004243983.1
Solyc07g008240.3.1	NP_001234498.1
Solyc07g009470.2.1	XP_010323367.1
Solyc07g064450.3.1	XP_004244351.1
Solyc07g055060.3.1	XP_004243288.1
Solyc07g049700.1.1	XP_004243493.1
Solyc07g053910.3.1	XP_004243358.1
Solyc07g032710.3.1	XP_004243156.1
Solyc07g018240.1.1	XP_004242925.1
Solyc07g007220.3.1	XP_004242712.1
Solyc07g017343.1.1	XP_010323507.1
Solyc07g049160.3.1	XP_010323858.1
Solyc07g042300.1.1	XP_004243690.1
Solyc07g005440.1.1	XP_004242581.1
Solyc07g040730.1.1	XP_004243747.1
Solyc07g008070.1.1	XP_004242771.1
Solyc07g047710.3.1	XP_004243560.1
Solyc07g052940.3.1	XP_010323788.1
Solyc07g066675.1.1	XP_004243964.1
Solyc07g053980.3.1	XP_004243352.1
Solyc07g044860.3.1	NP_001234109.1
Solyc07g065190.3.1	XP_004244074.1
Solyc07g052060.2.1	XP_004243480.1
Solyc07g018090.3.1	XP_010323402.1
Solyc07g066410.3.1	XP_004243985.1
Solyc07g042700.3.1	XP_004243671.1
Solyc07g026810.3.1	XP_004242972.1
Solyc07g045120.2.1	XP_004243882.1
Solyc07g053330.2.1	XP_004243820.1
Solyc07g042850.2.1	XP_010323960.1
Solyc07g044890.1.1	XP_010324106.1
Solyc07g045570.2.1	XP_010323891.1
Solyc07g054790.1.1	XP_004243306.1
Solyc07g007170.3.1	XP_004242707.1
Solyc07g055550.2.1	XP_004243254.1
Solyc07g065270.1.1	XP_004244053.1
Solyc07g053990.3.1	XP_004243351.1
Solyc07g049470.3.1	XP_010323852.1
Solyc07g021050.2.1	XP_010323420.1
Solyc07g049130.1.1	XP_010323860.1
Solyc07g006010.3.1	XP_004242624.1
Solyc07g063930.3.1	XP_004244169.1
Solyc07g055010.3.1	XP_004243293.2
Solyc07g066600.3.1	XP_010324204.1
Solyc07g005920.2.1	XP_004242993.1
Solyc07g042695.1.1	XP_004243672.1
Solyc07g064250.3.1	XP_004244141.1
Solyc07g032090.3.1	XP_004243142.1
Solyc07g007750.3.1	NP_001234872.1
Solyc07g053300.1.1	XP_004243821.1
Solyc07g018210.3.1	XP_004242923.1
Solyc07g054270.3.1	XP_004243335.1
Solyc07g018220.3.1	XP_004242924.1
Solyc07g063580.3.1	XP_010324346.1
Solyc07g005450.3.1	XP_004242582.1
Solyc07g056530.3.1	XP_004243190.1
Solyc07g063120.3.1	XP_004244232.1
Solyc07g005020.3.1	XP_004242557.1
Solyc07g043410.1.1	NP_001233860.1
Solyc07g015800.1.1	XP_004242880.1
Solyc07g054930.3.1	XP_004243295.2
Solyc07g025520.3.1	XP_010323459.1
Solyc07g066510.3.1	XP_010324210.1
Solyc07g065020.3.1	XP_004244082.1
Solyc07g062960.1.1	XP_010324370.1
Solyc07g051820.3.1	XP_004243487.1
Solyc07g017760.1.1	XP_004242906.1
Solyc07g025140.3.1	XP_004242957.1
Solyc07g047850.3.1	NP_001234739.1
Solyc07g055310.1.1	XP_004243267.1
Solyc07g005940.3.1	XP_004242619.1
Solyc07g055710.3.1	XP_004243245.1
Solyc07g053225.1.1	XP_010323774.1
Solyc07g056220.3.1	XP_004243213.1
Solyc07g019460.3.1	XP_004242931.1
Solyc07g043130.3.1	XP_004243653.1
Solyc07g066350.1.1	XP_004243991.1
Solyc07g009550.2.1	XP_010323371.1
Solyc07g007020.3.1	XP_010323256.1
Solyc07g054897.1.1	XP_010324081.1
Solyc07g065910.1.1	XP_004244336.1
Solyc07g055750.3.1	XP_004243243.1
Solyc07g053450.3.1	XP_004243399.1
Solyc07g005160.1.1	XP_010323465.1
Solyc07g005570.3.1	XP_004242590.1
Solyc07g054800.1.1	XP_004243307.1
Solyc07g007880.1.1	XP_004243028.1
Solyc07g055340.3.1	XP_004243264.1
Solyc07g043250.1.1	XP_010323951.1
Solyc07g043230.3.1	XP_004243649.1
Solyc07g008490.3.1	XP_004242801.1
Solyc07g064290.3.1	XP_004244140.1
Solyc07g052910.3.1	XP_004243437.1
Solyc07g025210.2.1	XP_004242959.1
Solyc07g045230.3.1	XP_010323917.1
Solyc07g032140.2.1	XP_010323562.1
Solyc07g005370.3.1	XP_004242574.1
Solyc07g053165.1.1	XP_010323778.1
Solyc07g007510.3.1	XP_010323276.1
Solyc07g042520.3.1	XP_004243680.1
Solyc07g005780.2.1	XP_010323466.1
Solyc07g049140.3.1	NP_001234762.1
Solyc07g062410.3.1	XP_010324395.1
Solyc07g053070.2.1	XP_004243825.2
Solyc07g066060.3.1	XP_004244009.1
Solyc07g064475.1.1	XP_004244130.1
Solyc07g064350.2.1	XP_004244134.1
Solyc07g043700.2.1	XP_004243890.1
Solyc07g066480.3.1	NP_001234144.1
Solyc07g042840.1.1	XP_010323963.1
Solyc07g049280.3.1	XP_004243522.1
Solyc07g053810.3.1	XP_004243367.2
Solyc07g006920.3.1	XP_004243016.1
Solyc07g008380.2.1	XP_010323479.1
Solyc07g041920.3.1	XP_004243707.1
Solyc07g018405.1.1	XP_010323517.1
Solyc07g055362.1.1	XP_004243261.1
Solyc07g055930.3.1	XP_004243233.1
Solyc07g065200.3.1	XP_004244062.1
Solyc07g054230.3.1	XP_004243808.1
Solyc07g006390.2.1	XP_010323233.1
Solyc07g049450.3.1	XP_004243508.1
Solyc07g062590.3.1	XP_004244265.1
Solyc07g052950.3.1	XP_004243435.1
Solyc07g053520.2.1	XP_004243818.1
Solyc07g054680.3.1	XP_004243315.1
Solyc07g055110.3.1	XP_010323688.1
Solyc07g063940.2.1	NP_001234168.1
Solyc07g063490.3.1	XP_004244197.1
Solyc07g065445.1.1	XP_010324270.1
Solyc07g040780.3.1	XP_010324043.1
Solyc07g054480.2.1	XP_004243803.1
Solyc07g053730.3.1	XP_004243372.1
Solyc07g052270.3.1	XP_010323832.1
Solyc07g008390.2.1	XP_010323318.1
Solyc07g008390.2.1	XP_004243035.1
Solyc07g054870.3.1	XP_004243300.1
Solyc07g044980.3.1	NP_001233844.1
Solyc07g056090.1.1	XP_010323633.1
Solyc07g065620.3.1	XP_004244040.1
Solyc07g055950.3.1	XP_004243231.1
Solyc07g066630.3.1	XP_004243970.1
Solyc07g006800.1.1	XP_004243014.1
Solyc07g005170.2.1	XP_004242982.2
Solyc07g008670.3.1	XP_004242812.1
Solyc07g037950.1.1	XP_004243767.1
Solyc07g021660.2.1	XP_004242945.1
Solyc07g015980.3.1	XP_004242883.1
Solyc07g005190.3.1	XP_004242567.1
Solyc07g049230.1.1	XP_004243526.1
Solyc07g056510.3.1	XP_004243193.1
Solyc07g065740.3.1	XP_004244031.1
Solyc07g053970.3.1	XP_004243353.1
Solyc07g065330.3.1	XP_010324276.1
Solyc07g065130.3.1	XP_010324291.1
Solyc07g045370.3.1	XP_010323905.1
Solyc07g005410.3.1	XP_004242578.1
Solyc07g006370.1.1	XP_010323232.1
Solyc07g062090.2.1	XP_010324407.1
Solyc07g042910.3.1	XP_010323958.1
Solyc07g062980.3.1	XP_004244240.1
Solyc07g065480.3.1	XP_004244072.1
Solyc07g009580.1.1	XP_010323489.1
Solyc07g005090.3.1	XP_004242561.1
Solyc07g062940.3.1	XP_004244242.1
Solyc07g014610.3.1	XP_004242869.1
Solyc07g007780.3.1	XP_004242751.1
Solyc07g007040.3.1	XP_010323258.1
Solyc07g014703.1.1	XP_004242877.1
Solyc07g053760.3.1	XP_004243369.1
Solyc07g054280.1.1	XP_004243334.1
Solyc07g062780.3.1	XP_004244252.1
Solyc07g008290.3.1	XP_004243033.1
Solyc07g052230.3.1	XP_004243477.1
Solyc07g055290.3.1	NP_001233798.1
Solyc07g063270.3.1	XP_004244213.1
Solyc07g065390.3.1	XP_010324430.1
Solyc07g045210.1.1	XP_004243592.1
Solyc07g047640.2.1	XP_010323888.1
Solyc07g062050.3.1	XP_004244305.1
Solyc07g066220.3.1	NP_001234646.1
Solyc07g066230.3.1	XP_004244326.1
Solyc07g054090.3.1	XP_004243349.1
Solyc07g055160.3.1	XP_004243282.1
Solyc07g055160.3.1	XP_004243279.1
Solyc07g055470.3.1	XP_004243260.1
Solyc07g065730.1.1	XP_004244339.1
Solyc07g055530.3.1	XP_004243256.1
Solyc07g062990.2.1	XP_010324369.1
Solyc07g045550.2.1	XP_004243875.1
Solyc07g053150.3.1	XP_010323779.1
Solyc07g022920.3.1	XP_004242954.1
Solyc07g062470.3.1	XP_010324393.1
Solyc07g006220.2.1	XP_010323223.1
Solyc07g065320.3.1	XP_010324277.1
Solyc07g008420.3.1	XP_004242793.1
Solyc07g008600.1.1	XP_004242808.2
Solyc07g008630.1.1	XP_004243038.2
Solyc07g045260.2.1	XP_010323911.1
Solyc07g064090.3.1	NP_001234484.1
Solyc07g063540.3.1	XP_004244192.1
Solyc07g042230.1.1	XP_004243693.1
Solyc07g043270.3.1	XP_010323944.1
Solyc07g053380.2.1	XP_004243819.1
Solyc07g053430.3.1	XP_004243401.1
Solyc07g009220.2.1	XP_004242849.1
Solyc07g063880.3.1	XP_004244167.1
Solyc07g007890.3.1	XP_004242757.1
Solyc07g006200.3.1	XP_004242640.1
Solyc07g049780.2.1	XP_010323844.1
Solyc07g006350.3.1	XP_004242651.1
Solyc07g053630.3.1	NP_001266193.1
Solyc07g062250.3.1	XP_004244288.1
Solyc07g064230.3.1	XP_004244147.1
Solyc07g020800.3.1	XP_010323415.1
Solyc07g054440.3.1	XP_004243326.1
Solyc07g065720.3.1	XP_004244034.1
Solyc07g066530.3.1	XP_004243976.1
Solyc07g053570.3.1	XP_004243388.1
Solyc07g062180.3.1	XP_004244292.1
Solyc07g007270.3.1	XP_004242715.1
Solyc07g040690.3.1	NP_001234558.1
Solyc07g056180.2.1	XP_004243774.1
Solyc07g065460.1.1	XP_004244077.1
Solyc07g041000.3.1	XP_004243736.1
Solyc07g042550.3.1	NP_001234804.1
Solyc07g005330.3.1	NP_001234416.1
Solyc07g065970.1.1	XP_010324234.1
Solyc07g017260.2.1	XP_004242889.1
Solyc07g065710.3.1	XP_004244035.1
Solyc07g006340.3.1	XP_004242650.1
Solyc07g055440.2.1	XP_004243262.1
Solyc07g008450.3.1	XP_010323320.1
Solyc07g065940.1.1	XP_010324235.1
Solyc07g043330.2.1	XP_004243643.1
Solyc07g055350.3.1	XP_004243263.1
Solyc07g042510.3.1	XP_004243681.1
Solyc07g039530.1.1	XP_010324160.1
Solyc07g065870.3.1	XP_004244022.1
Solyc07g043260.3.1	XP_010323949.1
Solyc07g009060.3.1	XP_004242838.1
Solyc07g055220.2.1	XP_004243786.1
Solyc07g056500.3.1	NP_001234094.1
Solyc07g008620.1.1	NP_001234427.1
Solyc07g005600.3.1	XP_004242593.1
Solyc07g063690.1.1	XP_004244177.1
Solyc07g008970.3.1	XP_004242832.1
Solyc07g062700.3.1	XP_004244257.1
Solyc07g053590.3.1	XP_004243384.1
Solyc07g055850.3.1	XP_004243238.1
Solyc07g015960.1.1	XP_004243059.1
Solyc07g015870.3.1	XP_004242881.1
Solyc07g063600.3.1	XP_004244187.1
Solyc07g016100.1.1	XP_004243067.1
Solyc07g049190.3.1	XP_010323596.1
Solyc07g053010.2.1	XP_004243430.1
Solyc07g062810.3.1	XP_010324377.1
Solyc07g015850.1.1	XP_010323495.1
Solyc07g042400.2.1	XP_004243685.1
Solyc07g007560.3.1	XP_004242733.1
Solyc07g055860.3.1	XP_010323607.1
Solyc07g005860.3.1	XP_004242615.1
Solyc07g054145.1.1	XP_010323734.1
Solyc07g017220.3.1	XP_004242888.1
Solyc07g063390.3.1	XP_004244205.1
Solyc07g066550.3.1	XP_004243974.1
Solyc07g008640.2.1	XP_010323482.1
Solyc07g055580.2.1	XP_010324078.1
Solyc07g062350.2.1	XP_010324446.1
Solyc07g006690.3.1	XP_010323235.1
Solyc07g053060.3.1	XP_004243426.1
Solyc07g054780.1.1	XP_004243308.1
Solyc07g005990.3.1	XP_004242622.1
Solyc07g066470.3.1	XP_004243981.1
Solyc07g049710.3.1	NP_001234110.1
Solyc07g007410.3.1	XP_004242726.1
Solyc07g055585.1.1	XP_010324078.1
Solyc07g066320.3.1	XP_004243994.1
Solyc07g021120.2.1	XP_010323422.1
Solyc07g032490.3.1	XP_004243154.1
Solyc07g066120.3.1	XP_004244002.1
Solyc07g066640.3.1	XP_004243967.1
Solyc07g053080.3.1	XP_004243824.2
Solyc07g056320.3.1	XP_004243204.1
Solyc07g063260.3.1	XP_004244217.1
Solyc07g064810.3.1	XP_004244100.1
Solyc07g008103.1.1	NP_001234429.1
Solyc07g008150.3.1	XP_010323301.1
Solyc07g054920.2.1	XP_004243294.2
Solyc07g064050.3.1	XP_004244158.1
Solyc07g064110.3.1	XP_010324329.1
Solyc07g019440.3.1	XP_010323162.1
Solyc07g041020.3.1	XP_004243733.1
Solyc07g047890.3.1	XP_004243549.1
Solyc07g052620.1.1	XP_004243833.1
Solyc07g055320.3.1	XP_004243266.1
Solyc07g052120.3.1	XP_010323836.1
Solyc07g062040.3.1	XP_004244306.1
Solyc07g049720.3.1	XP_010323847.1
Solyc07g049790.1.1	XP_010323845.1
Solyc07g053600.3.1	XP_004243383.1
Solyc07g065420.1.1	XP_010324273.1
Solyc07g049640.3.1	XP_010324098.1
Solyc07g055840.3.1	XP_004243239.1
Solyc07g037960.1.1	XP_004243766.1
Solyc07g017290.3.1	XP_004242890.1
Solyc07g007360.2.1	XP_010323271.1
Solyc07g045560.1.1	XP_004243875.1
Solyc07g007010.1.1	XP_004243020.1
Solyc07g005950.3.1	XP_010323204.1
Solyc07g055980.3.1	XP_004243229.1
Solyc07g063080.3.1	XP_010324366.1
Solyc07g007850.2.1	XP_010323284.1
Solyc07g007430.3.1	XP_004242727.1
Solyc07g039210.3.1	XP_004243760.1
Solyc07g065650.2.1	XP_010324247.1
Solyc07g017560.3.1	XP_004242900.1
Solyc07g052420.3.1	XP_004243466.1
Solyc07g064310.2.1	XP_004244138.1
Solyc07g008850.3.1	XP_010323351.1
Solyc07g053050.1.1	XP_004243427.1
Solyc07g006770.2.1	XP_004242680.2
Solyc07g054950.2.1	XP_004243793.1
Solyc07g055270.1.1	XP_004243270.1
Solyc07g007420.3.1	XP_004242726.1
Solyc07g052330.2.1	XP_004243839.1
Solyc07g056240.3.1	XP_004243212.1
Solyc07g032740.3.1	XP_004243159.1
Solyc07g047880.3.1	XP_004243549.1
Solyc07g008540.3.1	XP_004242804.1
Solyc07g016140.1.1	XP_010323500.1
Solyc07g039510.3.1	XP_010324054.1
Solyc07g066610.3.1	XP_004243968.1
Solyc07g018360.3.1	XP_004242929.1
Solyc07g055235.1.1	XP_010324080.1
Solyc07g055540.3.1	XP_004243255.1
Solyc07g039190.3.1	XP_010324068.1
Solyc07g006780.3.1	XP_004242682.1
Solyc07g052680.1.1	XP_010324089.1
Solyc07g049390.2.1	XP_004243513.1
Solyc07g053870.3.1	XP_010323743.1
Solyc07g064320.2.1	XP_004244137.1
Solyc07g007400.3.1	XP_004242726.1
Solyc07g006290.2.1	XP_004242999.1
Solyc07g032130.1.1	XP_010323578.1
Solyc07g021510.2.1	XP_004243110.1
Solyc07g009330.3.1	XP_004242858.1
Solyc07g014620.1.1	XP_004242870.1
Solyc07g053750.1.1	XP_004243370.1
Solyc07g018070.3.1	XP_004242919.1
Solyc07g039195.1.1	XP_010324068.1
Solyc07g061930.1.1	XP_004244311.2
Solyc07g064760.2.1	XP_004244103.1
Solyc07g064520.3.1	XP_004244125.1
Solyc07g065210.3.1	NP_001234426.1
Solyc07g008480.2.1	XP_010323326.1
Solyc07g049600.3.1	XP_004243860.1
Solyc07g063610.3.1	XP_004244185.1
Solyc07g056010.3.1	XP_004243228.1
Solyc07g008210.3.1	XP_004242780.1
Solyc07g045070.3.1	XP_004243608.2
Solyc07g062220.3.1	XP_004244289.1
Solyc07g018290.3.1	XP_010323408.1
Solyc07g017870.2.1	XP_010323394.1
Solyc07g008170.2.1	XP_004242777.1
Solyc07g053850.3.1	XP_004243364.1
Solyc07g025200.1.1	XP_004242959.1
Solyc07g017540.3.1	NP_001233788.1
Solyc07g065140.3.1	XP_004244052.1
Solyc07g064500.3.1	XP_004244128.1
Solyc07g065165.1.1	XP_004244057.1
Solyc07g039340.3.1	XP_010324061.1
Solyc07g064870.3.1	XP_004244096.1
Solyc07g062580.3.1	XP_004244266.1
Solyc07g062440.1.1	XP_010324394.1
Solyc07g062120.3.1	XP_004244297.1
Solyc07g047800.3.1	XP_004243555.1
Solyc07g005520.1.1	XP_004242586.1
Solyc07g039620.2.1	XP_010324052.1
Solyc07g065400.3.1	XP_010324430.1
Solyc07g008800.3.1	XP_004242820.1
Solyc07g008950.3.1	XP_004242831.1
Solyc07g015810.2.1	XP_010323493.1
Solyc07g054190.3.1	XP_004243342.1
Solyc07g017800.3.1	XP_004242909.1
Solyc07g052240.3.1	XP_010323833.1
Solyc07g065240.2.1	XP_010324431.1
Solyc07g065510.3.1	XP_004244045.1
Solyc07g063970.3.1	XP_004244163.1
Solyc07g006035.1.1	XP_010323209.1
Solyc07g065090.2.1	XP_004244078.1
Solyc07g043080.1.1	XP_004243902.1
Solyc07g042030.2.1	XP_004243929.1
Solyc07g007680.3.1	XP_004242744.1
Solyc07g005550.3.1	XP_004242589.1
Solyc07g018010.3.1	XP_004242918.1
Solyc07g008440.3.1	XP_004242795.1
Solyc07g065660.3.1	XP_010324247.1
Solyc07g053940.1.1	XP_004243355.1
Solyc07g006750.3.1	XP_004243013.1
Solyc07g064330.3.1	XP_004244135.1
Solyc07g008940.3.1	XP_004242830.1
Solyc07g062710.3.1	XP_004244256.1
Solyc07g047790.3.1	XP_004243554.1
Solyc07g045000.3.1	XP_004243612.2
Solyc07g043620.3.1	NP_001234540.1
Solyc07g009100.3.1	XP_010323358.1
Solyc07g041850.2.1	XP_010324125.1
Solyc07g008730.2.1	XP_010323342.1
Solyc07g017280.2.1	XP_010323504.1
Solyc07g043360.1.1	XP_004243641.1
Solyc07g041300.2.1	XP_004243943.1
Solyc07g049380.1.1	XP_004243514.1
Solyc07g065060.1.1	XP_004244080.1
Solyc07g005760.3.1	NP_001234850.1
Solyc07g054630.3.1	XP_010323710.1
Solyc07g054490.3.1	XP_004243323.1
Solyc07g054290.1.1	XP_004243333.2
Solyc07g049270.3.1	XP_004243523.1
Solyc07g005810.3.1	NP_001265910.1
Solyc07g008470.3.1	XP_004242799.1
Solyc07g064280.3.1	XP_004244142.1
Solyc07g064990.3.1	XP_004244085.1
Solyc07g041340.2.1	XP_004243721.1
Solyc07g054500.3.1	XP_010323714.1
Solyc07g005870.3.1	XP_010323197.1
Solyc07g064060.3.1	XP_004244157.1
Solyc07g055900.1.1	XP_010323643.1
Solyc07g065370.3.1	XP_004244047.1
Solyc07g062370.1.1	XP_004244374.1
Solyc07g049325.1.1	XP_010323854.1
Solyc07g006150.3.1	XP_004242636.1
Solyc07g008760.3.1	XP_010323345.1
Solyc07g055250.3.1	XP_004243272.1
Solyc07g062060.3.1	XP_004244304.2
Solyc07g065765.1.1	XP_010324241.1
Solyc07g065185.1.1	XP_004244074.1
Solyc07g042630.3.1	XP_004243674.1
Solyc07g042015.1.1	XP_010323995.1
Solyc07g056150.3.1	XP_004243219.1
Solyc07g049260.3.1	XP_004243524.1
Solyc07g009180.1.1	XP_004243044.2
Solyc07g042010.3.1	XP_010323995.1
Solyc07g042740.3.1	XP_010324112.1
Solyc07g056140.3.1	NP_001234696.1
Solyc07g062290.3.1	XP_004244286.1
Solyc07g005650.3.1	XP_004242596.1
Solyc07g005360.3.1	XP_010323178.1
Solyc07g042847.1.1	XP_010323960.1
Solyc07g066520.3.1	XP_004243975.1
Solyc07g006970.3.1	NP_001234855.1
Solyc07g056260.3.1	XP_010323629.1
Solyc07g063820.3.1	XP_004244166.2
Solyc07g007160.3.1	XP_004242706.1
Solyc07g065000.3.1	XP_010324301.1
Solyc07g056080.1.1	XP_010323633.1
Solyc07g043200.2.1	XP_004243896.1
Solyc07g007990.3.1	XP_004242764.1
Solyc07g065290.3.1	XP_010324279.1
Solyc07g049410.3.1	XP_004243511.1
Solyc07g055490.3.1	XP_004243257.1
Solyc07g039550.3.1	XP_004243751.1
Solyc07g041900.3.1	XP_004243708.1
Solyc07g064340.3.1	XP_004244136.1
Solyc07g025380.3.1	XP_010323456.1
Solyc07g020964.1.1	XP_010323531.1
Solyc07g065080.4.1	XP_004244079.1
Solyc07g007760.3.1	XP_004242750.1
Solyc07g032633.1.1	XP_004243178.1
Solyc07g007840.2.1	XP_010323284.1
Solyc07g054580.3.1	XP_004243319.1
Solyc07g041210.3.1	XP_004243726.1
Solyc07g051810.2.1	XP_010323843.1
Solyc07g052480.3.1	NP_001233878.1
Solyc07g065380.4.1	NP_001234349.1
Solyc07g054070.3.1	XP_004243350.2
Solyc07g056570.1.1	NP_001234455.1
Solyc07g042090.3.1	XP_004243924.1
Solyc07g045450.1.1	XP_010323899.1
Solyc07g045530.2.1	XP_010323892.1
Solyc07g008190.3.1	XP_004242779.1
Solyc07g062170.2.1	XP_004244293.1
Solyc07g021630.3.1	XP_010323427.1
Solyc07g042490.1.1	XP_004243682.1
Solyc07g006520.3.1	XP_004242663.1
Solyc07g043240.3.1	XP_004243648.1
Solyc07g005500.2.1	XP_004242983.1
Solyc07g066670.3.1	XP_004243964.1
Solyc07g063800.2.1	XP_004244166.2
Solyc07g018300.3.1	XP_004242927.1
Solyc07g062720.2.1	XP_010324380.1
Solyc07g026800.1.1	XP_004243138.1
Solyc07g065050.3.1	NP_001233950.1
Solyc07g020870.2.1	XP_010323416.1
Solyc07g064373.1.1	XP_010324434.1
Solyc07g025530.1.1	XP_010323459.1
Solyc07g062480.1.1	XP_004244276.2
Solyc07g047610.3.1	XP_004243566.1
Solyc07g053280.3.1	XP_004243410.1
Solyc07g008010.3.1	XP_004242766.1
Solyc07g062600.3.1	XP_004244264.1
Solyc07g007960.3.1	XP_010323289.1
Solyc07g053920.3.1	XP_004243357.1
Solyc07g043170.3.1	XP_004243651.1
Solyc07g006100.3.1	XP_004242997.2
Solyc07g064380.3.1	XP_010324434.1
Solyc07g008095.1.1	XP_010323297.1
Solyc07g017430.3.1	XP_004242896.1
Solyc07g005180.3.1	XP_004242566.1
Solyc07g044810.3.1	XP_004243621.1
Solyc07g063460.2.1	XP_004244199.1
Solyc07g065800.3.1	XP_010324238.1
Solyc07g064560.3.1	XP_004244124.1
Solyc07g063735.1.1	XP_004244166.2
Solyc07g063735.1.1	XP_010324341.1
Solyc07g016200.3.1	XP_004242886.1
Solyc07g054470.1.1	XP_004243324.1
Solyc07g062010.1.1	XP_004244381.1
Solyc07g042950.1.1	XP_004243661.1
Solyc07g043670.1.1	XP_004243893.1
Solyc07g025170.3.1	XP_010323449.1
Solyc07g045590.1.1	XP_010324102.1
Solyc07g022860.3.1	XP_004242950.1
Solyc07g055330.3.1	XP_004243265.1
Solyc07g062210.3.1	XP_004244290.1
Solyc07g026680.2.1	XP_004242968.1
Solyc07g006330.2.1	XP_004243000.1
Solyc07g062100.3.1	XP_004244303.1
Solyc07g008890.2.1	XP_004242825.1
Solyc07g018190.3.1	XP_004243086.1
Solyc07g008130.3.1	XP_004242774.2
Solyc07g049290.3.1	XP_004243520.1
Solyc07g052135.1.1	XP_004243482.2
Solyc07g054570.1.1	XP_004243801.1
Solyc07g007920.2.1	XP_004243029.1
Solyc07g049300.3.1	XP_004243521.1
Solyc07g014580.3.1	XP_004242867.1
Solyc07g063370.2.1	XP_010324440.1
Solyc07g052150.3.1	XP_004243482.2
Solyc07g055000.2.1	XP_010323706.1
Solyc07g018370.2.1	XP_010323412.1
Solyc07g005430.3.1	XP_004242579.1
Solyc07g062300.3.1	XP_004244285.1
Solyc07g054770.1.1	XP_010323709.1
Solyc07g054410.1.1	XP_010323721.1
Solyc07g049120.2.1	XP_010323862.1
Solyc07g053130.3.1	XP_010323780.1
Solyc07g048110.3.1	XP_004243535.1
Solyc07g008495.1.1	XP_004242801.1
Solyc07g064410.1.1	XP_004244133.1
Solyc07g054830.3.1	NP_001234476.1
Solyc07g063340.3.1	XP_010324357.1
Solyc07g054740.3.1	XP_004243312.1
Solyc07g008270.3.1	XP_010323312.1
Solyc07g043000.3.1	XP_004243657.1
Solyc07g008330.3.1	XP_004242786.1
Solyc07g052570.3.1	XP_004243455.1
Solyc07g015985.1.1	XP_004242883.1
Solyc07g063130.3.1	XP_004244231.1
Solyc07g056020.3.1	XP_004243227.1
Solyc07g032230.3.1	XP_004243148.1
Solyc07g006760.3.1	XP_010323238.1
Solyc07g055390.1.1	XP_004243783.1
Solyc07g049360.3.1	XP_004243516.1
Solyc07g066160.1.1	XP_004244329.1
Solyc07g065310.3.1	XP_004244043.1
Solyc07g017960.3.1	XP_004242914.1
Solyc07g062930.3.1	XP_004244243.1
Solyc07g048090.2.1	XP_004243536.1
Solyc07g047860.3.1	XP_004243550.1
Solyc07g052930.3.1	XP_010323793.1
Solyc07g014740.3.1	XP_004242878.1
Solyc07g008280.3.1	XP_004242784.1
Solyc07g065880.3.1	XP_010324236.1
Solyc07g055740.1.1	NP_001234466.1
Solyc07g065840.2.1	NP_001234439.1
Solyc07g065280.3.1	XP_004244076.1
Solyc07g006710.1.1	XP_004242676.1
Solyc07g007350.1.1	XP_004243024.1
Solyc07g054220.1.1	XP_004243339.1
Solyc07g041190.3.1	XP_004243728.1
Solyc07g040950.3.1	XP_010324039.1
Solyc07g009200.1.1	XP_010323485.1
Solyc07g015920.2.1	XP_004243057.2
Solyc07g007060.2.1	XP_004242700.1
Solyc07g005480.3.1	XP_004242983.1
Solyc07g021750.1.1	XP_004242947.1
Solyc07g047970.3.1	XP_004243544.1
Solyc07g066200.3.1	XP_004243999.1
Solyc07g053620.3.1	NP_001233892.1
Solyc07g007380.3.1	XP_004242724.1
Solyc07g005700.3.1	XP_010323188.1
Solyc07g066030.3.1	XP_010324229.1
Solyc07g049500.3.1	NP_001266273.1
Solyc07g055695.1.1	XP_004243246.1
Solyc07g063280.2.1	XP_004244366.1
Solyc07g048050.2.1	XP_004243539.1
Solyc07g062660.3.1	XP_004244259.1
Solyc07g053690.3.1	XP_004243375.1
Solyc07g056700.1.1	XP_010324074.1
Solyc07g053040.2.1	XP_004243826.1
Solyc07g015830.1.1	XP_010323494.1
Solyc07g054760.1.1	XP_004243310.1
Solyc07g022830.3.1	XP_004243116.1
Solyc07g049210.3.1	XP_004243529.1
Solyc07g045300.3.1	XP_004243587.1
Solyc07g056040.3.1	XP_004243226.1
Solyc07g016215.1.1	XP_004242887.1
Solyc07g043560.3.1	XP_004243633.1
Solyc07g007280.3.1	XP_004242717.1
Solyc07g045510.3.1	XP_004243876.1
Solyc07g052320.3.1	XP_004243473.1
Solyc07g066170.3.1	XP_004244000.1
Solyc07g025230.2.1	XP_004242960.1
Solyc07g045280.2.1	XP_010323911.1
Solyc07g006480.3.1	XP_004242658.1
Solyc07g023990.2.1	XP_010323445.1
Solyc07g049180.3.1	XP_010323596.1
Solyc07g005790.3.1	XP_004242989.1
Solyc07g063290.3.1	XP_004244216.1
Solyc07g041770.1.1	XP_004243712.1
Solyc07g022760.3.1	XP_010323429.1
Solyc07g054210.3.1	XP_004243340.1
Solyc07g026770.3.1	XP_004242970.1
Solyc07g005320.3.1	XP_004242571.1
Solyc07g062200.2.1	XP_004244378.1
Solyc07g041310.3.1	XP_004243723.1
Solyc07g026650.3.1	NP_001234037.1
Solyc07g053720.3.1	XP_004243373.1
Solyc07g044930.3.1	XP_004243616.1
Solyc07g065340.1.1	XP_004244065.2
Solyc07g007660.1.1	XP_004242740.1
Solyc07g041160.3.1	XP_004243729.1
Solyc07g009170.3.1	XP_004242847.1
Solyc07g054180.3.1	XP_004243809.1
Solyc07g042190.3.1	XP_004243694.1
Solyc07g052670.3.1	XP_010323806.1
Solyc07g006650.3.1	XP_004242672.1
Solyc07g052600.3.1	XP_004243457.1
Solyc07g065520.3.1	XP_004244046.1
Solyc07g066485.1.1	XP_010324426.1
Solyc07g006910.3.1	XP_004242692.1
Solyc07g017250.3.1	XP_004242889.1
Solyc07g021540.3.1	XP_004242941.1
Solyc07g051950.3.1	XP_004243481.1
Solyc07g052490.3.1	XP_010323811.1
Solyc07g063780.2.1	XP_004244166.2
Solyc07g019650.3.1	XP_004242933.1
Solyc07g061720.3.1	NP_001234752.1
Solyc07g005670.2.1	XP_004242984.2
Solyc07g063350.3.1	XP_004244206.1
Solyc07g042390.2.1	XP_004243686.1
Solyc07g007590.1.1	XP_004242734.1
Solyc07g017970.2.1	XP_010323396.1
Solyc07g063710.2.1	XP_010324437.1
Solyc07g055090.1.1	XP_004243788.1
Solyc07g052500.1.1	XP_004243836.1
Solyc07g063070.1.1	XP_004244236.1
Solyc07g061950.3.1	XP_004244311.2
Solyc07g052610.3.1	XP_004243454.1
Solyc07g055380.1.1	XP_004243783.1
Solyc07g008840.3.1	XP_004242821.1
Solyc07g005610.3.1	XP_004242594.1
Solyc07g052207.1.1	XP_010323835.1
Solyc07g065700.3.1	XP_010324246.1
Solyc07g056300.1.1	XP_004243206.1
Solyc07g009575.1.1	XP_010323489.1
Solyc07g040920.2.1	XP_004243744.1
Solyc07g064360.2.1	XP_010324320.1
Solyc07g005340.2.1	XP_004242572.1
Solyc07g047770.3.1	XP_004243558.1
Solyc07g017880.3.1	XP_004242911.1
Solyc07g056490.4.1	XP_004243192.1
Solyc07g045350.3.1	XP_004243582.1
Solyc07g052457.1.1	XP_010324093.1
Solyc07g041980.3.1	XP_010323997.1
Solyc07g045200.1.1	XP_010323921.1
Solyc07g006000.3.1	XP_004242623.1
Solyc07g041660.3.1	XP_010324009.1
Solyc07g055100.3.1	XP_004243285.1
Solyc07g053930.1.1	XP_004243356.1
Solyc07g005040.3.1	XP_004242977.2
Solyc07g062550.3.1	XP_010324388.1
Solyc07g042593.1.1	XP_004243677.1
Solyc07g054233.1.1	XP_004243338.1
Solyc07g007600.3.1	XP_010323159.1
Solyc07g047760.2.1	XP_004243873.1
Solyc07g017700.2.1	XP_010323391.1
Solyc07g042380.3.1	XP_004243687.1
Solyc07g064660.1.1	XP_010324311.1
Solyc07g051880.1.1	XP_004243853.1
Solyc07g021670.2.1	XP_004242945.1
Solyc07g064640.3.1	XP_004244112.1
Solyc07g006210.1.1	XP_010323468.1
Solyc07g062630.1.1	XP_010324385.1
Solyc07g054100.2.1	XP_004243348.2
Solyc00g009060.3.1	XP_004253262.1
Solyc00g009080.3.1	XP_004253263.1
Solyc00g009020.3.1	XP_004253261.1
Solyc00g009120.3.1	XP_004253269.1
Solyc00g009040.3.1	XP_010314905.1
Solyc00g009070.1.1	XP_010314907.1
Solyc00g009090.3.1	XP_004253264.1
Solyc00g009141.1.1	XP_010314909.1
Solyc00g009100.3.1	XP_004253265.1
Solyc00g009050.2.1	XP_004253268.1
Solyc06g008800.2.1	XP_010315011.1
Solyc00g183550.2.1	XP_010315034.1
Solyc00g063510.1.1	XP_010314989.1
Solyc00g171810.3.1	XP_004253484.2
Solyc05g041590.3.1	XP_010321570.1
Solyc05g016600.1.1	XP_010321214.1
Solyc05g014330.1.1	XP_004239499.1
Solyc05g007850.2.1	XP_010320695.1
Solyc05g007850.2.1	XP_004238819.2
Solyc05g046340.2.1	XP_004240127.1
Solyc05g010800.3.1	XP_004239015.1
Solyc05g008895.1.1	XP_010320740.1
Solyc05g007050.3.1	XP_010320662.1
Solyc05g052390.3.1	XP_004239958.1
Solyc05g015520.3.1	XP_004239218.1
Solyc05g026470.2.1	XP_010321144.1
Solyc05g054965.1.1	XP_004239751.1
Solyc05g009600.3.1	XP_004238945.1
Solyc05g054880.3.1	XP_010321364.1
Solyc05g051380.3.1	XP_004240254.1
Solyc05g051850.3.1	XP_004239994.1
Solyc05g053800.3.1	XP_010321406.1
Solyc05g009540.3.1	XP_004239418.1
Solyc05g015860.3.1	XP_004239241.1
Solyc05g006000.2.1	XP_004238703.1
Solyc05g012600.3.1	XP_004239076.1
Solyc05g016030.3.1	XP_004239247.1
Solyc05g053920.1.1	XP_004240206.2
Solyc05g013460.3.1	XP_004239126.1
Solyc05g006430.2.1	XP_004239363.2
Solyc05g015630.3.1	XP_004239227.1
Solyc05g015930.3.1	XP_010321021.1
Solyc05g054430.3.1	XP_004239794.1
Solyc05g050700.1.1	XP_004240268.1
Solyc05g051870.3.1	XP_010321468.1
Solyc05g008370.1.1	XP_004238861.1
Solyc05g046280.2.1	XP_004240287.1
Solyc05g006550.3.1	XP_004238736.1
Solyc05g006580.3.1	XP_004238739.1
Solyc05g009250.1.1	XP_004238921.1
Solyc05g018050.1.1	XP_010321051.1
Solyc05g009590.3.1	XP_004238944.1
Solyc05g053440.3.1	XP_004239876.1
Solyc05g054270.2.1	XP_010321386.1
Solyc05g013780.2.1	XP_004239148.1
Solyc05g053130.3.1	XP_004239901.1
Solyc05g053730.3.1	XP_004239856.1
Solyc05g014190.3.1	XP_004239168.1
Solyc05g007030.3.1	XP_004238767.1
Solyc05g052400.3.1	XP_004239957.1
Solyc05g026480.2.1	XP_010321144.1
Solyc05g011930.3.1	XP_004239023.1
Solyc05g054280.1.1	XP_010321595.1
Solyc05g054020.2.1	XP_004240204.1
Solyc05g026130.3.1	XP_004239324.1
Solyc05g005730.3.1	XP_004238678.1
Solyc05g005060.3.1	XP_004238643.1
Solyc05g056550.3.1	XP_004239628.1
Solyc05g007170.3.1	XP_010320671.1
Solyc05g054560.3.1	XP_004239783.1
Solyc05g015700.1.1	XP_004239230.1
Solyc05g015060.3.1	XP_004239200.1
Solyc05g050860.1.1	XP_004240265.1
Solyc05g014040.1.1	XP_010320957.1
Solyc05g006710.3.1	XP_010320643.1
Solyc05g052260.3.1	XP_004239965.1
Solyc05g016290.1.1	XP_010321208.1
Solyc05g006420.3.1	XP_004238726.2
Solyc05g005390.2.1	XP_004239344.1
Solyc05g009720.3.1	XP_004238956.1
Solyc05g056200.1.1	XP_010321314.1
Solyc05g010070.3.1	XP_004238981.1
Solyc05g009100.3.1	XP_004239411.2
Solyc05g055740.3.1	XP_004239698.1
Solyc05g051960.1.1	XP_010321606.1
Solyc05g010340.3.1	XP_004238995.1
Solyc05g007380.2.1	XP_004239384.1
Solyc05g007380.2.1	XP_004239383.1
Solyc05g007180.3.1	XP_004238779.1
Solyc05g012080.3.1	XP_004239033.1
Solyc05g056360.2.1	XP_010321307.1
Solyc05g009010.1.1	XP_004238904.1
Solyc05g009690.3.1	XP_004238953.1
Solyc05g007680.1.1	XP_004239391.1
Solyc05g014110.3.1	XP_010320961.1
Solyc05g054030.3.1	XP_004240203.1
Solyc05g047713.1.1	XP_010321634.1
Solyc05g007890.3.1	XP_004238822.1
Solyc05g050560.1.1	XP_010321507.1
Solyc05g015390.3.1	XP_004239210.1
Solyc05g008180.3.1	XP_004238845.1
Solyc05g013810.3.1	XP_004239150.1
Solyc05g015150.3.1	XP_004239201.1
Solyc05g052930.3.1	XP_004239916.1
Solyc05g048760.3.1	NP_001233801.1
Solyc05g005330.3.1	XP_010320570.1
Solyc05g013500.3.1	XP_010321183.1
Solyc05g013500.3.1	XP_010320934.1
Solyc05g005870.3.1	XP_004238693.1
Solyc05g012823.1.1	XP_010321179.1
Solyc05g005720.3.1	XP_004238677.1
Solyc05g046300.3.1	XP_004240130.1
Solyc05g010060.3.1	XP_004238979.1
Solyc05g005610.3.1	XP_010320576.1
Solyc05g018510.3.1	XP_010321067.1
Solyc05g007540.2.1	XP_004239386.1
Solyc05g012430.1.1	XP_010320875.1
Solyc05g012150.3.1	XP_004239039.1
Solyc05g016622.1.1	XP_010321045.1
Solyc05g046345.1.1	XP_010321641.1
Solyc05g009310.3.1	XP_004238926.1
Solyc05g007690.2.1	XP_004239392.1
Solyc05g013050.3.1	XP_010320915.1
Solyc05g047690.3.1	XP_004240113.1
Solyc05g007755.1.1	XP_010320688.1
Solyc05g012270.3.1	XP_004239049.1
Solyc05g012660.2.1	XP_010320891.1
Solyc05g055510.3.1	XP_004239707.1
Solyc05g051550.2.1	XP_004240019.1
Solyc05g005230.3.1	XP_004238655.1
Solyc05g043320.2.1	XP_004240156.1
Solyc05g015550.2.1	XP_010321196.1
Solyc05g011890.1.1	XP_004239020.1
Solyc05g050600.3.1	XP_004240068.1
Solyc05g007620.1.1	XP_010320685.1
Solyc05g006970.3.1	XP_004238763.1
Solyc05g051440.1.1	XP_004240251.1
Solyc05g005520.1.1	XP_004239349.1
Solyc05g018130.3.1	XP_004239264.1
Solyc05g053290.3.1	XP_004239885.1
Solyc05g051910.2.1	XP_004240241.1
Solyc05g052870.3.1	XP_004239923.1
Solyc05g052870.3.1	XP_004239922.1
Solyc05g041220.2.1	XP_004240330.1
Solyc05g054200.3.1	XP_010321390.1
Solyc05g055040.3.1	XP_004239742.1
Solyc05g012140.3.1	XP_004239038.1
Solyc05g053280.3.1	XP_004239886.1
Solyc05g008570.2.1	XP_004239404.1
Solyc05g015320.3.1	XP_004239206.1
Solyc05g009200.2.1	XP_004239412.1
Solyc05g007610.2.1	XP_004239388.2
Solyc05g006020.3.1	XP_004238704.1
Solyc05g051620.3.1	XP_010321476.1
Solyc05g053660.2.1	XP_004240213.1
Solyc05g050490.3.1	XP_004240078.1
Solyc05g008070.3.1	XP_010320708.1
Solyc05g026140.3.1	XP_010321130.1
Solyc05g055940.3.1	XP_004239686.1
Solyc05g025920.3.1	XP_010321126.1
Solyc05g056510.3.1	XP_004239632.1
Solyc05g008320.1.1	XP_004239399.1
Solyc05g009620.3.1	XP_004238947.1
Solyc05g008090.3.1	XP_004238839.1
Solyc05g050530.3.1	XP_010321508.1
Solyc05g053040.3.1	XP_004239906.1
Solyc05g055360.3.1	XP_010321341.1
Solyc05g046020.3.1	XP_004240140.1
Solyc05g012200.3.1	XP_004239043.1
Solyc05g053710.3.1	XP_004239858.1
Solyc05g023760.3.1	XP_010321101.1
Solyc05g010155.1.1	XP_010321170.1
Solyc05g005470.3.1	XP_004239348.2
Solyc05g008610.3.1	XP_004238878.1
Solyc05g054720.3.1	XP_004239772.1
Solyc05g005580.3.1	XP_004238670.1
Solyc05g014250.3.1	XP_004239171.1
Solyc05g007800.3.1	XP_010320691.1
Solyc05g048740.3.1	XP_004240278.1
Solyc05g006500.3.1	XP_004238732.1
Solyc05g055630.3.1	XP_004239702.1
Solyc05g006070.3.1	XP_004238707.1
Solyc05g014470.3.1	XP_010320554.1
Solyc05g024245.1.1	XP_004239303.1
Solyc05g012210.3.1	XP_010320856.1
Solyc05g051994.1.1	XP_010321459.1
Solyc05g054740.3.1	NP_001274722.1
Solyc05g051450.2.1	XP_010321483.1
Solyc05g054930.3.1	XP_004239755.1
Solyc05g053670.3.1	XP_004239861.1
Solyc05g051950.1.1	XP_010321606.1
Solyc05g048780.1.1	XP_010321532.1
Solyc05g007920.2.1	XP_004239396.1
Solyc05g055990.3.1	XP_004239679.1
Solyc05g053250.3.1	XP_004239888.1
Solyc05g013470.3.1	XP_010320933.1
Solyc05g053860.3.1	XP_004239844.1
Solyc05g026080.3.1	XP_010321128.1
Solyc05g014090.2.1	XP_010320960.1
Solyc05g008130.3.1	XP_004238842.1
Solyc05g017980.3.1	XP_004239261.1
Solyc05g054610.1.1	XP_004239779.1
Solyc05g024415.1.1	XP_004239307.1
Solyc05g007220.3.1	XP_010320676.1
Solyc05g054290.1.1	XP_010321594.1
Solyc05g053835.1.1	XP_004239846.1
Solyc05g013540.1.1	XP_004239483.1
Solyc05g010620.2.1	XP_004239007.1
Solyc05g053650.3.1	XP_004239862.1
Solyc05g054650.1.1	XP_004239776.1
Solyc05g052710.3.1	XP_004239932.1
Solyc05g052120.3.1	XP_004239981.2
Solyc05g041140.3.1	XP_010321678.1
Solyc05g009640.3.1	XP_004238949.2
Solyc05g008850.3.1	NP_001234700.1
Solyc05g056400.3.1	XP_010321305.1
Solyc05g052020.3.1	XP_004239985.1
Solyc05g013240.3.1	XP_004239115.1
Solyc05g013960.3.1	XP_004239157.1
Solyc05g013030.1.1	XP_004239103.1
Solyc05g052600.3.1	NP_001234585.1
Solyc05g006210.3.1	XP_004239361.1
Solyc05g014210.3.1	XP_004239496.1
Solyc05g009550.3.1	XP_004238941.1
Solyc05g050900.3.1	XP_004240054.1
Solyc05g053330.3.1	XP_004239882.1
Solyc05g008520.3.1	XP_004238873.1
Solyc05g008960.3.1	XP_004238902.1
Solyc05g054130.3.1	XP_004239825.1
Solyc05g018750.3.1	XP_010321075.1
Solyc05g012030.1.1	XP_004239030.1
Solyc05g052990.3.1	XP_004239910.1
Solyc05g015515.1.1	XP_010321194.1
Solyc05g052130.3.1	XP_004239980.1
Solyc05g053420.1.1	XP_010321603.1
Solyc05g018390.3.1	XP_004239276.1
Solyc05g055320.3.1	XP_004239722.1
Solyc05g054550.3.1	XP_004239784.1
Solyc05g006570.1.1	XP_004238738.1
Solyc05g024260.3.1	XP_004239304.1
Solyc05g052650.2.1	XP_004239937.1
Solyc05g055110.3.1	XP_004240192.1
Solyc05g025780.3.1	NP_001234483.1
Solyc05g054820.1.1	XP_004240195.1
Solyc05g053370.3.1	NP_001238802.1
Solyc05g054240.3.1	XP_004239813.1
Solyc05g041610.2.1	XP_010321666.1
Solyc05g009970.3.1	XP_010320788.1
Solyc05g056480.3.1	XP_004239633.1
Solyc05g013410.3.1	XP_004239122.1
Solyc05g052900.3.1	XP_004239919.1
Solyc05g006810.3.1	XP_004239375.1
Solyc05g011960.3.1	XP_010320844.1
Solyc05g051730.1.1	XP_004240005.1
Solyc05g008750.3.1	XP_010320725.1
Solyc05g041615.1.1	XP_010321666.1
Solyc05g054540.3.1	XP_010321377.1
Solyc05g005680.3.1	XP_004238674.1
Solyc05g051630.3.1	XP_004240013.1
Solyc05g018500.3.1	XP_004239278.1
Solyc05g006100.3.1	XP_010320612.1
Solyc05g006100.3.1	XP_010320622.1
Solyc05g056380.3.1	XP_004239644.2
Solyc05g041570.2.1	XP_010321570.1
Solyc05g007130.3.1	XP_010320669.1
Solyc05g015050.3.1	XP_004239198.1
Solyc05g054390.3.1	XP_004239797.1
Solyc05g006130.3.1	XP_004238711.1
Solyc05g051970.3.1	XP_004239988.1
Solyc05g007100.3.1	XP_004238773.1
Solyc05g012520.3.1	XP_004239070.1
Solyc05g056390.2.1	XP_004239643.1
Solyc05g051030.3.1	XP_004240043.1
Solyc05g007450.3.1	XP_004238792.1
Solyc05g008637.1.1	XP_004238881.1
Solyc05g009070.3.1	XP_010320753.1
Solyc05g009170.2.1	XP_004238916.1
Solyc05g008380.3.1	XP_004238862.1
Solyc05g012730.1.1	XP_004239087.2
Solyc05g015610.3.1	XP_004239224.1
Solyc05g023740.3.1	XP_010320557.1
Solyc05g051800.3.1	XP_004239998.1
Solyc05g056000.3.1	XP_004239680.1
Solyc05g013580.3.1	XP_004239132.1
Solyc05g053490.3.1	XP_004239872.1
Solyc05g009350.3.1	XP_004238929.1
Solyc05g008990.3.1	XP_004239410.1
Solyc05g051240.1.1	XP_004240035.1
Solyc05g055790.3.1	XP_004239696.1
Solyc05g051520.3.1	XP_004240020.1
Solyc05g051940.3.1	XP_004239989.1
Solyc05g008200.3.1	XP_010320710.1
Solyc05g010390.1.1	XP_004239435.1
Solyc05g008790.3.1	XP_010320729.1
Solyc05g052250.3.1	XP_004240235.1
Solyc05g005750.3.1	XP_004238680.1
Solyc05g005860.2.1	XP_004238690.2
Solyc05g015310.3.1	XP_004239207.1
Solyc05g047450.2.1	XP_010321538.1
Solyc05g008633.1.1	XP_004238881.1
Solyc05g015040.3.1	XP_010320997.1
Solyc05g048770.3.1	XP_010321533.1
Solyc05g006990.3.1	XP_004238765.1
Solyc05g009990.3.1	XP_004238976.1
Solyc05g006200.3.1	XP_010320623.1
Solyc05g005877.1.1	XP_010320603.1
Solyc05g009000.3.1	XP_004238904.1
Solyc05g054435.1.1	XP_004239794.1
Solyc05g054900.3.1	XP_004239759.1
Solyc05g055830.3.1	XP_004239694.1
Solyc05g012915.1.1	XP_010320900.1
Solyc05g042120.3.1	XP_004240158.1
Solyc05g051540.2.1	XP_010321480.1
Solyc05g054840.3.1	XP_010321365.1
Solyc05g008690.1.1	XP_004239406.1
Solyc05g052360.2.1	XP_004239959.1
Solyc05g013430.1.1	XP_004239479.1
Solyc05g056100.3.1	XP_004239670.1
Solyc05g013450.3.1	XP_004239125.2
Solyc05g018810.3.1	XP_010321080.1
Solyc05g054870.3.1	XP_010321364.1
Solyc05g006740.3.1	XP_010320650.1
Solyc05g054180.3.1	XP_004239818.1
Solyc05g050120.3.1	NP_001233951.1
Solyc05g005830.3.1	XP_004238687.1
Solyc05g053270.1.1	XP_004239887.1
Solyc05g050110.3.1	XP_004240091.1
Solyc05g013380.3.1	XP_004239121.1
Solyc05g040100.3.1	XP_010321579.1
Solyc05g008540.3.1	XP_004238875.1
Solyc05g051180.2.1	XP_010321614.1
Solyc05g041330.1.1	XP_010321577.1
Solyc05g051840.1.1	XP_004239995.1
Solyc05g054620.3.1	XP_004239778.1
Solyc05g043220.1.1	XP_010321561.1
Solyc05g052760.3.1	NP_001234190.1
Solyc05g054150.3.1	XP_004239823.1
Solyc05g012540.3.1	XP_004239465.2
Solyc05g008420.3.1	XP_004238865.1
Solyc05g005070.2.1	XP_004238642.1
Solyc05g006630.3.1	XP_004239367.1
Solyc05g056595.1.1	XP_004239624.1
Solyc05g056385.1.1	XP_010321305.1
Solyc05g056385.1.1	XP_004239643.1
Solyc05g010300.3.1	XP_004238992.1
Solyc05g052290.2.1	XP_010321604.1
Solyc05g054140.3.1	XP_004239824.1
Solyc05g005250.3.1	NP_001234124.1
Solyc05g009480.1.1	XP_010320771.1
Solyc05g013530.3.1	XP_010320935.1
Solyc05g010290.2.1	XP_004238991.1
Solyc05g013970.3.1	XP_010320954.1
Solyc05g056070.3.1	NP_001234032.1
Solyc05g007110.2.1	XP_010320666.1
Solyc05g007980.3.1	XP_004238829.1
Solyc05g005630.3.1	XP_010320588.1
Solyc05g053210.3.1	XP_004239894.1
Solyc05g017990.3.1	XP_010321050.1
Solyc05g043350.3.1	XP_010321559.1
Solyc05g008820.3.1	XP_010320737.1
Solyc05g008220.3.1	XP_004238848.1
Solyc05g006703.1.1	XP_010320643.1
Solyc05g048820.3.1	XP_004240109.1
Solyc05g013740.3.1	XP_010320943.1
Solyc05g010245.1.1	XP_010320795.1
Solyc05g014260.3.1	XP_004239497.1
Solyc05g013010.3.1	XP_004239101.1
Solyc05g015433.1.1	XP_010321191.1
Solyc05g009490.2.1	XP_010320772.1
Solyc05g006560.1.1	XP_004238737.1
Solyc05g007840.3.1	XP_004238819.2
Solyc05g007150.3.1	XP_004238777.1
Solyc05g009240.3.1	XP_004239414.1
Solyc05g050200.3.1	XP_004240089.1
Solyc05g053010.1.1	XP_004239908.1
Solyc05g006680.3.1	XP_004238744.1
Solyc05g015840.3.1	XP_004239238.1
Solyc05g026240.2.1	XP_004239326.1
Solyc05g009900.2.1	XP_010320783.1
Solyc05g012060.3.1	XP_004239457.1
Solyc05g053300.3.1	NP_001234770.1
Solyc05g047680.3.1	XP_004240114.1
Solyc05g015861.1.1	XP_004239241.1
Solyc05g007360.1.1	XP_004239382.1
Solyc05g052860.3.1	XP_004239923.1
Solyc05g041540.3.1	XP_004240167.1
Solyc05g046110.3.1	XP_010321546.1
Solyc05g047420.3.1	XP_004240124.1
Solyc05g032660.3.1	XP_010321270.1
Solyc05g051820.3.1	XP_004239997.1
Solyc05g026520.1.1	XP_010321267.1
Solyc05g051515.1.1	NP_001234218.1
Solyc05g055810.3.1	XP_010321332.1
Solyc05g052420.2.1	XP_004239955.1
Solyc05g050280.3.1	XP_004240084.1
Solyc05g013990.3.1	XP_004239159.1
Solyc05g016230.3.1	XP_004239249.1
Solyc05g009920.3.1	XP_004238972.1
Solyc05g008050.2.1	XP_004238836.1
Solyc05g056350.3.1	XP_010321308.1
Solyc05g054450.1.1	XP_004239792.1
Solyc05g012770.3.1	XP_004239088.1
Solyc05g008040.3.1	XP_004238835.1
Solyc05g012940.3.1	XP_004239102.2
Solyc05g012940.3.1	XP_010320908.1
Solyc05g009820.3.1	XP_004238964.1
Solyc05g050580.3.1	XP_004240070.1
Solyc05g010310.3.1	XP_004239430.1
Solyc05g051660.1.1	XP_004240012.1
Solyc05g047520.3.1	XP_004240121.1
Solyc05g050360.3.1	XP_004240080.1
Solyc05g055490.2.1	XP_004240186.1
Solyc05g007080.3.1	XP_004238770.1
Solyc05g046295.1.1	XP_010321544.1
Solyc05g006750.3.1	XP_004238745.1
Solyc05g054920.3.1	XP_004239756.1
Solyc05g010610.3.1	XP_004239006.1
Solyc05g012670.1.1	XP_004239467.1
Solyc05g032770.3.1	XP_004239609.1
Solyc05g005840.3.1	XP_004239354.1
Solyc05g012390.3.1	XP_004239056.1
Solyc05g053350.3.1	XP_004240220.1
Solyc05g046120.3.1	XP_004240139.1
Solyc05g010320.3.1	XP_004238994.1
Solyc05g012970.3.1	XP_004239099.1
Solyc05g016310.1.1	XP_004239252.1
Solyc05g021090.3.1	XP_010321093.1
Solyc05g026050.3.1	XP_004239323.1
Solyc05g009410.2.1	NP_001244913.1
Solyc05g012900.3.1	NP_001234273.1
Solyc05g008480.3.1	XP_004238871.1
Solyc05g053200.2.1	XP_010321421.1
Solyc05g005570.3.1	XP_004238669.1
Solyc05g052610.3.1	XP_004239940.1
Solyc05g046030.3.1	XP_004240141.1
Solyc05g052480.3.1	XP_004239950.1
Solyc05g049910.2.1	XP_010321628.1
Solyc05g050840.3.1	XP_004240058.1
Solyc05g010203.1.1	XP_010321172.1
Solyc05g054570.3.1	XP_004239782.1
Solyc05g014590.3.1	XP_004239187.1
Solyc05g007820.3.1	XP_010320694.1
Solyc05g009400.2.1	XP_010320768.1
Solyc05g051500.3.1	XP_004240249.2
Solyc05g007500.3.1	XP_004238797.1
Solyc05g008510.3.1	XP_004238872.1
Solyc05g041620.2.1	XP_004240319.1
Solyc05g006360.1.1	XP_010320628.1
Solyc05g012100.3.1	XP_004239035.1
Solyc05g007830.3.1	XP_004238818.1
Solyc05g026600.3.1	XP_010321149.1
Solyc05g009513.1.1	XP_010321168.1
Solyc05g050730.1.1	XP_004240267.2
Solyc05g050340.3.1	XP_004240081.1
Solyc05g050320.3.1	XP_004240083.2
Solyc05g024010.3.1	XP_004239301.1
Solyc05g055130.1.1	XP_004240192.1
Solyc05g051210.3.1	XP_004240038.1
Solyc05g053930.3.1	XP_004239839.1
Solyc05g051360.1.1	XP_004240255.1
Solyc05g053240.3.1	XP_004239889.1
Solyc05g043360.2.1	XP_004240153.1
Solyc05g055190.1.1	XP_004240190.2
Solyc05g047540.3.1	XP_004240282.2
Solyc05g006090.3.1	XP_010320612.1
Solyc05g012620.3.1	XP_004239079.1
Solyc05g010240.3.1	XP_010320795.1
Solyc05g014690.2.1	XP_010320976.1
Solyc05g016410.3.1	XP_004239254.1
Solyc05g051790.3.1	XP_004239999.1
Solyc05g026517.1.1	XP_010321267.1
Solyc05g010360.1.1	XP_004239431.1
Solyc05g008400.3.1	XP_004238864.1
Solyc05g026360.3.1	XP_004239328.1
Solyc05g018125.1.1	XP_004239264.1
Solyc05g056570.3.1	XP_004239626.1
Solyc05g054520.3.1	XP_004239787.1
Solyc05g054860.1.1	XP_004239762.1
Solyc05g014540.3.1	XP_004239184.1
Solyc05g054310.3.1	XP_004239809.1
Solyc05g047510.2.1	XP_010321640.1
Solyc05g049970.3.1	NP_001234660.1
Solyc05g056270.3.1	XP_010321312.1
Solyc05g051580.3.1	XP_010321479.1
Solyc05g012550.3.1	XP_010320880.1
Solyc05g008970.1.1	XP_010321164.1
Solyc05g011900.1.1	XP_004239455.1
Solyc05g012590.3.1	XP_004239075.1
Solyc05g010330.3.1	XP_004238993.1
Solyc05g011810.3.1	XP_010320830.1
Solyc05g014070.1.1	XP_010320960.1
Solyc05g009160.3.1	XP_004238915.1
Solyc05g013160.3.1	XP_004239106.1
Solyc05g008350.3.1	XP_004238859.1
Solyc05g053550.3.1	NP_001234036.1
Solyc05g051920.3.1	XP_004240239.1
Solyc05g007400.1.1	XP_004239385.2
Solyc05g010440.2.1	XP_010320804.1
Solyc05g009300.1.1	XP_004238925.1
Solyc05g043353.1.1	XP_010321559.1
Solyc05g013280.3.1	XP_004239116.1
Solyc05g012610.3.1	XP_004239077.1
Solyc05g014390.3.1	XP_004239178.1
Solyc05g009880.3.1	XP_004238969.1
Solyc05g026560.3.1	XP_004239335.1
Solyc05g012370.3.1	XP_004239057.1
Solyc05g012680.3.1	XP_004239083.1
Solyc05g005660.1.1	XP_004239351.1
Solyc05g012810.2.1	XP_004239094.1
Solyc05g055330.3.1	XP_004239721.1
Solyc05g008000.3.1	XP_004238831.1
Solyc05g008680.1.1	XP_004238883.1
Solyc05g013350.3.1	XP_004239120.1
Solyc05g050970.3.1	XP_004240048.1
Solyc05g050090.3.1	XP_004240093.1
Solyc05g052580.3.1	XP_004239942.1
Solyc05g050780.3.1	XP_010321495.1
Solyc05g014710.3.1	XP_004239190.1
Solyc05g050990.1.1	XP_004240046.1
Solyc05g007780.3.1	XP_010320690.1
Solyc05g006690.3.1	XP_010320641.1
Solyc05g025590.3.1	XP_004239312.1
Solyc05g053850.3.1	XP_004239845.1
Solyc05g052700.3.1	XP_004239933.1
Solyc05g056240.3.1	XP_004239655.1
Solyc05g052050.1.1	XP_004239983.1
Solyc05g010220.1.1	XP_004239427.1
Solyc05g052590.1.1	XP_004240226.1
Solyc05g053220.3.1	XP_004239892.1
Solyc05g047714.1.1	XP_010321634.1
Solyc05g051680.3.1	XP_004240011.1
Solyc05g050500.1.1	XP_010321512.1
Solyc05g051340.2.1	XP_004240030.1
Solyc05g051340.2.1	XP_004240257.1
Solyc05g007870.2.1	XP_004239395.2
Solyc05g005190.3.1	XP_004238652.1
Solyc05g005180.3.1	XP_004238650.1
Solyc05g006030.3.1	XP_004238705.1
Solyc05g051350.2.1	XP_004240256.1
Solyc05g054770.3.1	XP_004239768.1
Solyc05g009580.3.1	XP_010320773.1
Solyc05g041430.3.1	XP_004240169.1
Solyc05g005370.2.1	XP_010320572.1
Solyc05g053100.3.1	XP_004239903.1
Solyc05g024390.1.1	XP_010321114.1
Solyc05g051015.1.1	XP_010321489.1
Solyc05g055890.3.1	XP_004239689.1
Solyc05g011880.2.1	XP_010321177.1
Solyc05g014700.3.1	XP_004239189.1
Solyc05g054120.1.1	XP_004239826.1
Solyc05g007910.3.1	XP_004238826.1
Solyc05g050240.3.1	XP_004240085.1
Solyc05g048790.1.1	XP_010321630.1
Solyc05g051930.2.1	XP_010321607.1
Solyc05g012870.1.1	XP_004239096.1
Solyc05g041950.1.1	XP_010321566.1
Solyc05g013620.2.1	XP_004239134.1
Solyc05g007440.3.1	XP_004238791.1
Solyc05g026590.2.1	XP_010321148.1
Solyc05g046040.2.1	XP_010321643.1
Solyc05g041860.3.1	XP_004240165.1
Solyc05g053750.2.1	XP_004240209.1
Solyc05g008830.3.1	XP_004238891.1
Solyc05g013140.3.1	XP_004239107.1
Solyc05g054630.3.1	XP_004239777.1
Solyc05g005800.3.1	XP_004238685.1
Solyc05g026540.3.1	XP_004239332.1
Solyc05g015480.3.1	XP_004239213.1
Solyc05g005050.3.1	XP_004238643.1
Solyc05g016257.1.1	XP_010321035.1
Solyc05g050070.1.1	XP_010321623.1
Solyc05g049900.3.1	XP_004240104.1
Solyc05g050740.3.1	XP_004240062.1
Solyc05g056090.3.1	XP_004239671.1
Solyc05g006950.3.1	XP_004238762.1
Solyc05g056530.3.1	XP_010321301.1
Solyc05g049940.3.1	XP_004240103.1
Solyc05g053555.1.1	XP_010321596.1
Solyc05g050520.3.1	XP_004240075.1
Solyc05g050520.3.1	XP_010321508.1
Solyc05g046000.3.1	XP_004240143.1
Solyc05g050940.3.1	XP_004240050.1
Solyc05g053760.3.1	XP_004239854.1
Solyc05g055340.3.1	XP_010321342.1
Solyc05g055270.1.1	XP_010321592.1
Solyc05g055390.3.1	XP_004239719.1
Solyc05g013495.1.1	XP_010320934.1
Solyc05g023680.3.1	XP_004239571.1
Solyc05g008870.3.1	XP_004238894.1
Solyc05g025500.3.1	XP_004239309.1
Solyc05g005480.2.1	XP_004238663.1
Solyc05g052940.3.1	XP_004239915.1
Solyc05g051830.3.1	XP_004239996.1
Solyc05g006730.3.1	XP_010320650.1
Solyc05g006730.3.1	XP_010320649.1
Solyc05g006730.3.1	XP_004238745.1
Solyc05g008910.3.1	XP_010320742.1
Solyc05g013870.3.1	XP_004239153.1
Solyc05g005760.3.1	XP_004238681.1
Solyc05g042190.1.1	XP_010321562.1
Solyc05g053500.3.1	XP_004239871.1
Solyc05g015043.1.1	XP_010320997.1
Solyc05g051640.3.1	XP_004240244.1
Solyc05g013070.3.1	XP_004239105.1
Solyc05g010450.1.1	XP_004238999.1
Solyc05g008930.3.1	XP_004238899.1
Solyc05g015820.3.1	XP_004239237.1
Solyc05g056170.3.1	XP_004239660.1
Solyc05g054080.3.1	XP_004239830.1
Solyc05g006660.3.1	XP_004238743.1
Solyc05g012910.3.1	XP_010320900.1
Solyc05g049870.3.1	XP_004240106.1
Solyc05g051460.3.1	XP_004240025.1
Solyc05g012720.3.1	XP_004239468.1
Solyc05g012040.3.1	XP_004239031.1
Solyc05g051010.3.1	XP_010321489.1
Solyc05g011970.3.1	XP_004239025.1
Solyc05g054460.3.1	XP_004239791.1
Solyc05g015800.3.1	XP_004239236.1
Solyc05g014530.1.1	XP_004239501.1
Solyc05g005960.3.1	XP_004238700.1
Solyc05g005510.3.1	XP_004238666.1
Solyc05g016330.3.1	XP_004239253.1
Solyc05g009280.3.1	XP_004238923.1
Solyc05g008060.3.1	NP_001234184.1
Solyc05g054730.3.1	XP_004239770.1
Solyc05g010160.3.1	XP_004238985.1
Solyc05g017760.3.1	XP_004239258.1
Solyc05g024340.1.1	XP_004239306.1
Solyc05g053170.3.1	XP_004239898.1
Solyc05g040050.2.1	XP_010321683.1
Solyc05g040050.2.1	XP_004240173.1
Solyc05g014652.1.1	XP_004239188.1
Solyc05g023750.3.1	XP_010321099.1
Solyc05g014120.1.1	XP_004239166.1
Solyc05g012930.3.1	XP_004239102.2
Solyc05g045650.3.1	XP_004240147.1
Solyc05g008640.1.1	XP_004239405.1
Solyc05g053520.3.1	XP_004239870.1
Solyc05g052010.2.1	XP_010321459.1
Solyc05g009090.2.1	XP_004239411.2
Solyc05g023820.3.1	XP_004239573.1
Solyc05g018230.3.1	XP_004239271.1
Solyc05g015350.3.1	XP_004239209.1
Solyc05g050010.3.1	NP_001234280.1
Solyc05g006930.3.1	XP_004238761.1
Solyc05g050220.3.1	XP_010321523.1
Solyc05g050930.2.1	XP_004240051.1
Solyc05g005460.3.1	XP_004238662.1
Solyc05g052370.3.1	XP_004239959.1
Solyc05g053020.3.1	XP_004239907.1
Solyc05g041940.1.1	XP_010321566.1
Solyc05g007550.2.1	XP_004238798.2
Solyc05g008440.2.1	XP_004238869.1
Solyc05g054640.3.1	XP_010321375.1
Solyc05g049990.3.1	XP_010321526.1
Solyc05g014490.2.1	XP_004239182.1
Solyc05g026060.2.1	XP_010321128.1
Solyc05g013420.1.1	XP_004239123.1
Solyc05g018340.3.1	XP_004239272.1
Solyc05g007740.2.1	XP_004238807.1
Solyc05g005710.3.1	NP_001234493.1
Solyc05g007640.3.1	XP_004239390.2
Solyc05g008980.2.1	XP_004239409.1
Solyc05g042181.1.1	XP_010321562.1
Solyc05g014100.2.1	XP_010320961.1
Solyc05g008590.3.1	XP_004238879.1
Solyc05g051720.1.1	XP_004240006.1
Solyc05g054960.3.1	XP_004239752.1
Solyc05g056330.3.1	XP_004240177.1
Solyc05g051260.3.1	XP_004240033.1
Solyc05g053880.3.1	XP_004239842.1
Solyc05g055600.3.1	XP_010321334.1
Solyc05g013060.3.1	XP_010320917.1
Solyc05g050570.3.1	XP_004240071.1
Solyc05g043330.3.1	XP_004240155.1
Solyc05g013200.1.1	XP_004239112.1
Solyc05g009430.3.1	XP_004238934.1
Solyc05g050380.3.1	XP_004240079.1
Solyc05g053000.1.1	XP_004239909.1
Solyc05g005080.3.1	XP_004238641.1
Solyc05g053470.3.1	XP_004239874.1
Solyc05g013630.1.1	XP_004239134.1
Solyc05g032680.3.1	XP_010321273.1
Solyc05g055605.1.1	XP_010321334.1
Solyc05g012490.1.1	XP_004239066.2
Solyc05g006530.3.1	XP_004238735.1
Solyc05g005380.2.1	XP_010320573.1
Solyc05g024387.1.1	XP_010321114.1
Solyc05g013760.3.1	XP_010320946.1
Solyc05g054190.3.1	XP_004239817.1
Solyc05g012790.3.1	XP_004239090.1
Solyc05g041910.3.1	XP_004240164.1
Solyc05g005360.2.1	XP_004239342.1
Solyc05g005170.3.1	XP_004238649.1
Solyc05g050230.3.1	XP_004240086.1
Solyc05g054890.3.1	XP_004239759.1
Solyc05g054890.3.1	XP_004239760.1
Solyc05g052350.3.1	XP_004239960.1
Solyc05g007240.1.1	XP_004238783.1
Solyc05g047718.1.1	XP_010321633.1
Solyc05g051280.3.1	XP_004240032.1
Solyc05g015910.1.1	XP_004239526.1
Solyc05g055200.3.1	XP_010321352.1
Solyc05g015210.3.1	XP_004239204.1
Solyc05g053680.1.1	XP_004240212.2
Solyc05g056020.3.1	XP_004239677.1
Solyc05g052245.1.1	XP_004240235.1
Solyc05g052500.3.1	XP_004239948.1
Solyc05g026570.3.1	XP_004239336.1
Solyc05g047390.1.1	XP_004240126.1
Solyc05g052470.3.1	XP_004239952.1
Solyc05g055210.2.1	XP_004239730.1
Solyc05g055000.3.1	XP_004239746.1
Solyc05g012400.3.1	XP_004239060.1
Solyc05g012350.3.1	XP_004239058.1
Solyc05g023900.1.1	XP_004239299.1
Solyc05g056500.1.1	XP_004240176.1
Solyc05g005740.3.1	XP_004238679.1
Solyc05g012220.3.1	XP_004239046.1
Solyc05g007460.3.1	XP_004238795.1
Solyc05g010210.1.1	XP_004238987.1
Solyc05g015000.1.1	XP_010321188.1
Solyc05g013920.3.1	XP_004239155.1
Solyc05g050960.3.1	XP_004240049.1
Solyc05g046290.3.1	XP_004240131.2
Solyc05g005780.3.1	XP_010320597.1
Solyc05g051230.3.1	XP_004240036.1
Solyc05g052220.3.1	XP_004239970.1
Solyc05g056590.3.1	XP_004239624.1
Solyc05g044630.3.1	XP_004240148.1
Solyc05g007085.1.1	XP_010320663.1
Solyc05g012410.2.1	XP_010320873.1
Solyc05g012710.3.1	XP_004239468.1
Solyc05g012710.3.1	XP_004239086.1
Solyc05g006820.3.1	XP_004238749.1
Solyc05g013370.1.1	XP_010321181.1
Solyc05g005590.3.1	XP_010320581.1
Solyc05g056295.1.1	XP_010321292.1
Solyc05g040040.1.1	XP_004240336.1
Solyc05g009960.3.1	XP_004239424.1
Solyc05g007770.3.1	XP_004238810.1
Solyc05g050330.3.1	XP_010321619.1
Solyc05g055850.3.1	XP_004239692.1
Solyc05g046360.3.1	XP_010321542.1
Solyc05g026180.2.1	XP_010321135.1
Solyc05g012630.1.1	XP_004239080.1
Solyc05g056030.3.1	XP_004239676.1
Solyc05g014510.3.1	XP_004239183.1
Solyc05g024240.3.1	XP_004239303.1
Solyc05g010120.3.1	XP_004238982.1
Solyc05g006790.2.1	XP_010320652.1
Solyc05g055240.3.1	XP_004239729.1
Solyc05g051320.2.1	XP_004240259.1
Solyc05g006230.1.1	XP_004238717.1
Solyc05g041420.3.1	XP_004240170.1
Solyc05g013490.3.1	XP_010321183.1
Solyc05g012360.3.1	XP_004239464.1
Solyc05g013980.3.1	XP_004239158.1
Solyc05g053030.1.1	XP_010321432.1
Solyc05g008560.1.1	XP_010320717.1
Solyc05g009650.3.1	XP_004238950.1
Solyc05g018150.3.1	XP_004239265.1
Solyc05g014760.3.1	XP_010320984.1
Solyc05g051410.3.1	XP_010321485.1
Solyc05g041500.1.1	XP_010321671.1
Solyc05g009850.3.1	XP_004238967.1
Solyc05g041530.3.1	XP_004240168.1
Solyc05g050770.3.1	XP_010321497.1
Solyc05g008950.3.1	XP_004238901.1
Solyc05g054340.3.1	XP_004239804.1
Solyc05g007970.3.1	XP_004238828.1
Solyc05g023710.3.1	XP_004239297.1
Solyc05g054110.3.1	XP_004239827.1
Solyc05g008080.2.1	XP_010320707.1
Solyc05g008940.3.1	XP_004238903.1
Solyc05g005560.4.1	NP_001234835.1
Solyc05g012290.3.1	XP_004239050.1
Solyc05g045660.3.1	XP_004240146.1
Solyc05g053690.2.1	XP_004240211.1
Solyc05g052970.3.1	XP_004239912.1
Solyc05g012010.3.1	XP_004239029.1
Solyc05g050935.1.1	XP_004240050.1
Solyc05g007760.1.1	XP_010320689.1
Solyc05g016253.1.1	XP_010321035.1
Solyc05g021390.3.1	XP_004239296.1
Solyc05g050980.3.1	XP_004240047.1
Solyc05g005873.1.1	XP_004238695.1
Solyc05g006145.1.1	XP_010321155.1
Solyc05g051400.3.1	XP_004240027.1
Solyc05g056290.3.1	XP_004239650.1
Solyc05g006760.3.1	XP_004238746.2
Solyc05g009220.3.1	XP_010320758.1
Solyc05g050830.2.1	XP_004240059.1
Solyc05g005850.3.1	XP_004238690.2
Solyc05g010363.1.1	XP_004239433.1
Solyc05g010363.1.1	XP_004239434.1
Solyc05g010363.1.1	XP_004239432.1
Solyc05g013040.3.1	XP_010320912.1
Solyc05g013180.3.1	XP_004239111.1
Solyc05g026335.1.1	XP_010321142.1
Solyc05g054330.3.1	XP_004239808.1
Solyc05g055590.2.1	XP_004240184.1
Solyc05g013773.1.1	XP_004239147.1
Solyc05g054795.1.1	XP_010321367.1
Solyc05g012690.3.1	XP_004239084.1
Solyc05g010570.3.1	XP_004239004.1
Solyc05g014850.2.1	XP_004239508.1
Solyc05g012070.3.1	NP_001234554.1
Solyc05g016620.2.1	XP_010321043.1
Solyc05g010590.3.1	XP_004239005.1
Solyc05g012450.3.1	XP_010320876.1
Solyc05g008250.2.1	XP_004239398.1
Solyc05g006080.1.1	XP_004238708.1
Solyc05g008780.3.1	XP_004238887.1
Solyc05g050510.3.1	XP_004240076.1
Solyc05g006215.1.1	XP_004238715.1
Solyc05g005690.1.1	XP_004238675.1
Solyc05g013440.3.1	XP_004239124.1
Solyc05g053570.3.1	XP_004239867.2
Solyc05g053570.3.1	XP_004239866.1
Solyc05g055070.3.1	XP_004239739.1
Solyc05g052510.3.1	XP_004239947.1
Solyc05g009520.1.1	XP_004238939.1
Solyc05g010530.3.1	XP_010320811.1
Solyc05g009030.3.1	XP_004238906.1
Solyc05g005150.1.1	XP_004238648.1
Solyc05g053090.2.1	XP_004239904.1
Solyc05g051490.3.1	XP_004240022.1
Solyc05g051900.3.1	XP_004239990.1
Solyc05g051880.3.1	XP_010321465.1
Solyc05g007510.3.1	NP_001234319.1
Solyc05g018650.3.1	XP_010321072.1
Solyc05g056300.3.1	XP_004239649.1
Solyc05g052680.1.1	XP_004239935.1
Solyc05g007230.3.1	XP_004239381.1
Solyc05g009790.1.1	XP_004238962.1
Solyc05g014150.3.1	XP_004239165.1
Solyc05g007580.1.1	XP_004238801.1
Solyc05g055780.3.1	XP_010321333.1
Solyc05g008110.3.1	XP_004238840.1
Solyc05g014340.3.1	XP_004239176.1
Solyc05g055150.1.1	XP_004240191.1
Solyc05g046320.1.1	XP_004240286.1
Solyc05g005915.1.1	XP_010320604.1
Solyc05g005810.3.1	XP_004238686.1
Solyc05g043430.3.1	XP_004240152.1
Solyc05g054510.2.1	XP_010321378.1
Solyc05g053790.1.1	XP_004239852.1
Solyc05g005490.3.1	XP_004238664.1
Solyc05g006800.1.1	XP_004238748.1
Solyc05g055930.2.1	XP_010321328.1
Solyc05g010420.2.1	XP_010320542.1
Solyc05g014310.3.1	XP_004239174.1
Solyc05g011980.3.1	XP_004239026.1
Solyc05g011940.3.1	XP_010320842.1
Solyc05g055100.2.1	XP_010321354.1
Solyc05g032750.3.1	XP_004239608.1
Solyc05g008330.2.1	XP_004238857.1
Solyc05g007630.3.1	XP_004239389.1
Solyc05g013720.3.1	XP_004239141.1
Solyc05g008235.1.1	XP_004238850.1
Solyc05g025680.2.1	XP_004239582.1
Solyc05g051425.1.1	XP_004240026.1
Solyc05g047590.3.1	XP_004240117.1
Solyc05g010270.1.1	XP_010320802.1
Solyc05g008460.3.1	XP_004238867.1
Solyc05g005140.3.1	XP_004238646.1
Solyc05g005090.3.1	NP_001233927.1
Solyc05g049980.3.1	XP_004240097.1
Solyc05g017890.3.1	XP_004239260.1
Solyc05g010810.1.1	XP_004239016.1
Solyc05g012480.3.1	XP_004239065.1
Solyc05g052820.3.1	NP_001233994.1
Solyc05g006170.3.1	XP_004238713.1
Solyc05g050390.3.1	NP_001233993.1
Solyc05g014290.3.1	XP_004239173.1
Solyc05g056460.3.1	XP_004239637.1
Solyc05g006620.3.1	XP_010320639.1
Solyc05g055300.1.1	XP_004239723.1
Solyc05g014550.1.1	XP_004239185.1
Solyc05g010100.3.1	XP_010320790.1
Solyc05g013300.1.1	XP_004239118.1
Solyc05g010780.1.1	XP_010320823.1
Solyc05g010750.3.1	XP_010320822.1
Solyc05g005540.3.1	XP_004238667.1
Solyc05g055420.3.1	XP_004239713.1
Solyc05g055420.3.1	XP_004239712.1
Solyc05g010170.1.1	XP_010320794.1
Solyc05g054493.1.1	XP_004239788.1
Solyc05g013777.1.1	XP_004239147.1
Solyc05g018630.1.1	XP_010321071.1
Solyc05g050690.2.1	XP_010321500.1
Solyc05g005620.3.1	XP_004238672.1
Solyc05g009980.3.1	XP_004238975.1
Solyc05g009980.3.1	XP_010321150.1
Solyc05g008620.3.1	XP_004238880.2
Solyc05g016320.2.1	XP_004239536.1
Solyc05g006240.3.1	XP_004238718.1
Solyc05g026210.1.1	XP_004239597.1
Solyc05g056450.3.1	XP_004239638.1
Solyc05g005440.2.1	XP_010320575.1
Solyc05g006700.3.1	XP_004239370.1
Solyc05g052880.3.1	XP_010321442.1
Solyc05g012560.2.1	XP_004239073.1
Solyc05g047530.3.1	XP_004240122.1
Solyc05g055400.3.1	XP_004239717.1
Solyc05g005000.3.1	XP_004238637.1
Solyc05g054660.1.1	XP_004240199.2
Solyc05g009320.3.1	XP_004238927.1
Solyc05g053340.3.1	NP_001234865.1
Solyc05g005990.3.1	XP_010320609.1
Solyc05g009370.3.1	XP_004238931.1
Solyc05g014230.3.1	XP_004239169.1
Solyc05g007490.3.1	XP_004238796.1
Solyc05g005210.3.1	XP_004238654.1
Solyc05g009390.3.1	XP_004238932.1
Solyc05g044610.2.1	XP_004240296.1
Solyc05g044465.1.1	XP_004240301.1
Solyc05g016460.2.1	XP_010321042.1
Solyc05g014640.3.1	XP_004239504.1
Solyc05g050540.3.1	XP_004240073.1
Solyc05g013680.3.1	XP_010320940.1
Solyc05g018870.2.1	XP_004239558.1
Solyc05g006770.3.1	XP_004239372.1
Solyc05g008860.3.1	XP_004238893.1
Solyc05g018370.1.1	XP_010321220.1
Solyc05g006900.2.1	XP_004238757.1
Solyc05g055160.3.1	XP_004239737.1
Solyc05g041720.1.1	XP_010321569.1
Solyc05g055410.2.1	XP_004239715.2
Solyc05g055550.3.1	XP_004239705.1
Solyc05g051050.3.1	XP_004240041.1
Solyc05g015220.3.1	XP_004239205.1
Solyc05g053160.3.1	XP_004239899.1
Solyc05g054360.3.1	XP_004239802.1
Solyc05g044510.2.1	XP_010321647.1
Solyc05g006460.2.1	XP_004239364.1
Solyc05g010130.1.1	XP_010320791.1
Solyc05g009500.3.1	XP_004238938.1
Solyc05g052110.3.1	XP_004239982.1
Solyc05g009760.2.1	XP_010320780.1
Solyc05g013207.1.1	XP_004239114.1
Solyc05g013400.3.1	XP_004239478.1
Solyc05g008880.1.1	XP_010320739.1
Solyc05g009340.1.1	XP_010320766.1
Solyc05g054070.3.1	XP_004239831.1
Solyc05g056040.3.1	XP_010321286.1
Solyc05g013360.3.1	XP_010320929.1
Solyc05g007960.3.1	XP_004238827.1
Solyc05g018453.1.1	XP_010321222.1
Solyc05g010080.3.1	XP_004238980.1
Solyc05g005980.3.1	XP_010320607.1
Solyc05g056160.3.1	XP_004239661.1
Solyc05g055760.3.1	NP_001234853.1
Solyc05g014130.3.1	XP_004239494.1
Solyc05g055440.1.1	XP_004239714.1
Solyc05g018490.3.1	XP_004239277.1
Solyc05g052090.1.1	XP_010321605.1
Solyc05g009180.1.1	XP_004238917.1
Solyc05g006160.3.1	XP_004238712.1
Solyc05g008900.3.1	XP_004238896.1
Solyc05g053870.3.1	XP_004239841.1
Solyc05g052570.3.1	XP_004239943.1
Solyc05g014410.2.1	XP_010320972.1
Solyc05g006890.1.1	XP_004238757.1
Solyc05g055840.3.1	XP_004239693.1
Solyc05g012570.3.1	XP_010321178.1
Solyc05g054780.2.1	XP_004239767.1
Solyc05g013900.1.1	XP_004239490.1
Solyc05g052640.3.1	XP_004239938.1
Solyc05g054710.3.1	NP_001234613.1
Solyc05g026490.3.1	XP_004239330.1
Solyc05g015850.3.1	XP_004239240.1
Solyc05g010680.2.1	XP_004239011.1
Solyc05g007290.2.1	XP_004238788.1
Solyc05g052810.3.1	XP_010321445.1
Solyc05g007480.1.1	XP_010320681.1
Solyc05g052890.3.1	XP_004239920.1
Solyc05g007260.3.1	XP_004238785.1
Solyc05g018233.1.1	XP_004239268.1
Solyc05g051992.1.1	XP_004239987.1
Solyc05g014280.3.1	XP_010320556.1
Solyc05g054350.3.1	XP_004239806.1
Solyc05g007420.1.1	NP_001234594.1
Solyc05g007120.3.1	XP_010320668.1
Solyc05g052630.3.1	XP_004239939.1
Solyc05g056370.3.1	XP_010321306.1
Solyc05g018700.3.1	XP_004239286.1
Solyc05g007280.3.1	XP_004238788.1
Solyc05g044460.1.1	XP_004240302.1
Solyc05g005910.3.1	XP_004239355.2
Solyc05g008450.3.1	XP_004238868.1
Solyc05g054100.3.1	XP_004239828.1
Solyc05g006290.1.1	XP_010320626.1
Solyc05g024290.3.1	XP_010321113.1
Solyc05g056110.3.1	XP_004239669.1
Solyc05g009140.3.1	XP_004238912.1
Solyc05g018320.3.1	XP_004239269.1
Solyc05g040055.1.1	XP_010321584.1
Solyc05g040055.1.1	XP_010321581.1
Solyc05g055430.3.1	XP_004239713.1
Solyc05g018600.3.1	XP_004239283.1
Solyc05g014155.1.1	XP_004239167.1
Solyc05g005020.3.1	NP_001234405.1
Solyc05g018875.1.1	XP_004239558.1
Solyc05g009440.2.1	XP_010320769.1
Solyc05g015420.3.1	XP_004239208.1
Solyc05g047640.3.1	XP_004240115.1
Solyc05g052980.3.1	XP_004239911.1
Solyc05g009870.3.1	XP_004238968.1
Solyc05g006650.3.1	XP_004238742.1
Solyc05g051330.1.1	XP_004240258.1
Solyc05g055730.3.1	XP_004239699.1
Solyc05g009780.3.1	XP_004238961.1
Solyc05g050130.3.1	XP_004240090.1
Solyc05g048830.3.1	XP_004240108.1
Solyc05g008300.2.1	XP_004238855.1
Solyc05g009940.3.1	XP_004238974.1
Solyc05g008530.3.1	XP_004238874.1
Solyc05g006455.1.1	XP_004238728.1
Solyc05g051690.3.1	XP_004240010.1
Solyc05g056540.3.1	XP_004239630.1
Solyc05g009930.3.1	XP_010320785.1
Solyc05g047570.2.1	NP_001233883.1
Solyc05g012800.1.1	XP_004239091.1
Solyc05g007730.3.1	XP_004238805.1
Solyc05g053360.3.1	XP_004239881.1
Solyc05g018180.3.1	XP_004239267.1
Solyc05g052670.1.1	XP_004239936.1
Solyc05g047550.3.1	XP_010321639.1
Solyc05g010030.3.1	XP_004238977.1
Solyc05g005040.3.1	XP_004239337.1
Solyc05g010660.3.1	XP_004239009.1
Solyc05g018760.2.1	XP_004239288.2
Solyc05g055530.3.1	XP_004239706.1
Solyc05g012280.3.1	XP_004239462.2
Solyc05g013290.1.1	XP_004239117.1
Solyc05g025687.1.1	XP_004239582.1
Solyc05g012240.2.1	XP_004239459.1
Solyc05g052620.3.1	NP_001234464.1
Solyc05g054060.3.1	XP_004239832.1
Solyc05g008140.3.1	XP_004238843.1
Solyc05g005280.3.1	XP_004238657.1
Solyc05g054680.1.1	XP_004240198.2
Solyc05g014970.3.1	XP_010320991.1
Solyc05g015640.3.1	XP_004239226.1
Solyc05g014163.1.1	XP_004239167.1
Solyc05g013890.2.1	XP_004239490.1
Solyc05g050800.3.1	XP_004240060.1
Solyc05g008670.3.1	XP_004238882.1
Solyc05g053610.2.1	XP_004239864.1
Solyc05g053820.3.1	XP_004239848.1
Solyc05g008805.1.1	XP_004238888.1
Solyc05g039950.2.1	XP_004240174.1
Solyc05g026550.3.1	XP_004239333.1
Solyc05g054910.3.1	XP_004239758.1
Solyc05g012110.3.1	XP_004239036.1
Solyc05g014720.3.1	XP_010320982.1
Solyc05g054490.3.1	XP_010321379.1
Solyc05g055350.3.1	XP_004239720.1
Solyc05g046140.3.1	XP_004240136.1
Solyc05g053510.2.1	XP_004240216.2
Solyc05g051590.3.1	XP_004240015.1
Solyc05g055880.3.1	XP_004239682.1
Solyc05g013880.1.1	XP_004239154.2
Solyc05g009020.3.1	XP_004238908.1
Solyc05g008430.3.1	XP_004238866.1
Solyc05g056210.3.1	XP_004239658.1
Solyc05g052280.3.1	XP_004239964.1
Solyc05g006110.3.1	XP_004238710.1
Solyc05g026373.1.1	XP_004239329.2
Solyc05g049880.3.1	XP_004240105.1
Solyc05g012230.3.1	XP_004239047.1
Solyc05g012090.3.1	XP_004239034.1
Solyc05g005650.2.1	XP_004239350.1
Solyc05g016440.3.1	XP_010321042.1
Solyc05g052530.2.1	XP_004240228.2
Solyc05g026330.2.1	XP_010321142.1
Solyc05g018930.1.1	XP_010321084.1
Solyc05g025650.3.1	XP_010321121.1
Solyc05g041170.2.1	XP_004240333.1
Solyc05g054700.3.1	XP_004239773.1
Solyc05g010180.3.1	XP_004238986.1
Solyc05g031600.2.1	XP_004239606.1
Solyc05g051760.2.1	XP_004240003.1
Solyc05g041440.3.1	XP_010321574.1
Solyc05g008770.3.1	XP_010320726.1
Solyc05g053770.3.1	XP_004239851.1
Solyc05g009700.3.1	XP_004238954.1
Solyc05g018653.1.1	XP_010321072.1
Solyc05g013750.3.1	XP_004239146.1
Solyc05g014980.3.1	XP_004239196.1
Solyc05g024160.3.1	XP_010321111.1
Solyc05g054600.3.1	XP_004239780.1
Solyc05g015030.2.1	XP_010320995.1
Solyc05g011830.3.1	XP_004239018.1
Solyc05g006850.3.1	XP_004238752.2
Solyc05g009750.1.1	XP_010320777.1
Solyc05g055290.3.1	XP_004239724.1
Solyc05g006980.3.1	XP_004238764.1
Solyc05g013700.3.1	XP_004239138.1
Solyc05g052460.3.1	XP_004239953.1
Solyc05g007560.3.1	XP_004238799.1
Solyc05g021110.2.1	XP_004239295.1
Solyc05g006645.1.1	XP_004238741.1
Solyc05g005300.2.1	XP_010320569.1
Solyc05g047600.3.1	XP_004240116.1
Solyc05g007210.2.1	XP_004238782.1
Solyc05g051980.3.1	XP_004240238.1
Solyc05g010475.1.1	XP_004239001.1
Solyc05g005770.3.1	XP_004238682.1
Solyc05g055220.1.1	XP_004240188.1
Solyc05g052270.2.1	NP_001265903.1
Solyc05g052790.3.1	XP_010321446.1
Solyc05g008340.3.1	XP_004238858.1
Solyc05g056520.3.1	XP_010321302.1
Solyc05g056080.3.1	XP_004239672.1
Solyc05g014400.3.1	XP_010320972.1
Solyc05g005320.1.1	XP_004238660.1
Solyc05g007300.3.1	XP_010320680.1
Solyc05g005820.3.1	XP_004239353.1
Solyc05g005670.1.1	XP_004239352.1
Solyc05g005970.3.1	XP_004239356.2
Solyc05g005970.3.1	XP_010320607.1
Solyc05g012440.3.1	XP_004239062.1
Solyc05g015510.3.1	XP_004239217.1
Solyc05g056250.3.1	XP_004239653.1
Solyc05g008120.3.1	XP_004238841.1
Solyc05g046145.1.1	XP_004240135.1
Solyc05g054990.3.1	XP_004239747.1
Solyc05g051430.3.1	XP_004240026.1
Solyc05g026045.1.1	XP_010321127.1
Solyc05g014800.1.1	XP_004239194.1
Solyc05g055415.1.1	XP_004239715.2
Solyc05g014835.1.1	XP_004239507.1
Solyc05g053140.3.1	XP_004239900.1
Solyc05g023767.1.1	XP_004239298.1
Solyc05g006140.1.1	XP_010321154.1
Solyc05g012640.3.1	XP_010320886.1
Solyc05g051650.1.1	XP_004240243.2
Solyc05g052210.3.1	XP_004239972.1
Solyc05g046230.1.1	XP_004240133.1
Solyc05g013950.1.1	XP_010320953.1
Solyc05g050710.3.1	XP_004240065.1
Solyc05g052140.3.1	XP_004239978.1
Solyc05g025750.3.1	XP_010321123.1
Solyc05g055480.3.1	XP_004239709.1
Solyc05g052540.2.1	XP_004240227.2
Solyc05g008260.3.1	XP_004238851.1
Solyc05g015250.2.1	XP_004239205.1
Solyc05g007940.3.1	NP_001234551.1
Solyc05g013190.3.1	XP_010320922.1
Solyc05g018570.3.1	XP_004239281.1
Solyc05g012920.2.1	XP_010320902.1
Solyc05g018880.1.1	XP_004239292.1
Solyc05g005100.3.1	XP_004238644.1
Solyc05g009230.2.1	XP_004239413.2
Solyc05g056130.3.1	XP_004239664.1
Solyc05g050060.1.1	XP_010321524.1
Solyc05g045880.1.1	XP_010321551.1
Solyc05g052840.1.1	XP_004239925.1
Solyc05g007900.2.1	XP_004238823.1
Solyc05g012850.2.1	XP_004239095.1
Solyc05g009570.3.1	XP_004238943.1
Solyc05g051770.3.1	XP_004240002.1
Solyc05g052180.3.1	XP_004239975.1
Solyc05g056220.3.1	XP_004239657.1
Solyc05g013850.2.1	XP_004239152.1
Solyc05g054420.3.1	XP_004239795.1
Solyc05g006830.3.1	XP_004238750.1
Solyc05g006520.3.1	XP_004238734.1
Solyc05g050020.3.1	XP_004240094.1
Solyc05g026510.3.1	XP_004239331.1
Solyc05g046330.3.1	XP_004240128.1
Solyc05g043420.1.1	XP_004240304.1
Solyc05g012650.3.1	XP_010320887.1
Solyc05g007140.3.1	XP_004238776.1
Solyc05g007810.3.1	XP_004238815.1
Solyc05g014240.3.1	XP_004239170.1
Solyc05g009710.3.1	XP_004238955.2
Solyc05g011990.3.1	XP_010320846.1
Solyc05g053390.3.1	XP_004239880.1
Solyc05g009950.3.1	XP_010320786.1
Solyc05g013660.3.1	XP_004239135.1
Solyc05g054090.3.1	XP_004239829.1
Solyc05g006220.3.1	XP_004238716.1
Solyc05g009610.1.1	XP_004238946.1
Solyc05g007990.3.1	XP_010320702.1
Solyc05g012330.3.1	XP_004239052.1
Solyc05g012330.3.1	XP_010320869.1
Solyc05g012330.3.1	XP_004239463.1
Solyc05g055905.1.1	XP_010321586.1
Solyc05g010710.2.1	XP_010320821.1
Solyc05g047580.3.1	XP_004240118.1
Solyc05g051780.3.1	XP_004240001.1
Solyc05g054940.3.1	XP_004239753.1
Solyc05g054260.3.1	XP_004239812.1
Solyc05g008100.1.1	XP_010320709.1
Solyc05g014560.3.1	XP_004239186.1
Solyc05g009130.3.1	XP_004238913.2
Solyc05g025890.2.1	XP_004239318.1
Solyc05g055380.2.1	XP_004239718.1
Solyc05g009800.3.1	XP_004238963.1
Solyc05g053810.3.1	XP_004239849.1
Solyc05g010720.3.1	XP_004239014.1
Solyc05g010720.3.1	XP_004239013.1
Solyc05g018120.1.1	XP_004239262.1
Solyc05g014270.3.1	XP_004239498.2
Solyc05g054380.2.1	XP_004239798.1
Solyc05g050000.3.1	XP_004240095.1
Solyc05g012780.3.1	XP_004239089.1
Solyc05g053480.3.1	XP_004239873.1
Solyc05g046220.1.1	XP_004240133.1
Solyc05g012160.3.1	XP_004239040.1
Solyc05g044470.2.1	XP_004240151.1
Solyc05g053830.3.1	XP_004239847.1
Solyc05g051890.1.1	XP_010321464.1
Solyc05g052715.1.1	XP_004239930.1
Solyc05g053590.3.1	XP_004239866.1
Solyc05g044450.1.1	XP_004240303.1
Solyc05g052040.1.1	XP_004239984.1
Solyc05g006707.1.1	XP_010320642.1
Solyc05g010350.3.1	XP_004238996.1
Solyc05g046270.3.1	XP_004240132.1
Solyc05g015330.1.1	XP_004239516.2
Solyc05g005640.3.1	XP_004239350.1
Solyc05g053540.3.1	XP_004240214.1
Solyc05g005010.3.1	XP_004238639.1
Solyc05g015940.2.1	XP_010321023.1
Solyc05g051000.3.1	XP_004240045.1
Solyc05g051530.3.1	XP_010321482.1
Solyc05g006010.3.1	XP_004239356.2
Solyc05g006010.3.1	XP_004239357.1
Solyc05g006010.3.1	XP_004238698.1
Solyc05g006010.3.1	XP_010320609.1
Solyc05g006010.3.1	XP_010320607.1
Solyc05g015230.1.1	XP_004239205.1
Solyc05g018310.1.1	XP_010321060.1
Solyc05g055870.3.1	XP_004239687.1
Solyc05g025510.3.1	XP_004239310.1
Solyc05g012190.3.1	XP_004239044.1
Solyc05g055343.1.1	XP_010321591.1
Solyc05g053530.1.1	XP_010321597.1
Solyc05g012460.3.1	XP_004239064.1
Solyc05g013345.1.1	XP_010320929.1
Solyc05g016240.3.1	XP_004239250.1
Solyc05g007880.3.1	XP_004238821.1
Solyc05g056140.3.1	XP_004239663.1
Solyc05g055845.1.1	XP_004239693.1
Solyc05g008800.3.1	XP_004238888.1
Solyc05g052300.3.1	XP_004239963.1
Solyc05g047610.3.1	XP_004240115.1
Solyc05g052750.3.1	XP_004239929.1
Solyc05g015890.3.1	XP_004239243.1
Solyc05g009360.3.1	XP_004238930.1
Solyc05g008310.3.1	XP_004238856.2
Solyc05g053910.1.1	XP_004240207.1
Solyc05g053600.3.1	XP_004239865.1
Solyc05g008230.3.1	XP_004238849.1
Solyc05g014050.3.1	XP_010320958.1
Solyc05g015950.3.1	XP_004239245.1
Solyc05g009470.3.1	XP_004238937.1
Solyc05g016690.3.1	XP_004239256.1
Solyc05g005200.3.1	XP_004238653.1
Solyc05g056255.1.1	XP_004239652.2
Solyc05g006410.3.1	XP_010320630.1
Solyc05g012420.3.1	XP_010320874.1
Solyc05g041920.3.1	XP_004240163.1
Solyc05g052950.3.1	XP_004239914.1
Solyc05g017860.3.1	XP_004239259.1
Solyc05g006940.3.1	XP_010320657.1
Solyc05g006880.1.1	XP_004238757.1
Solyc05g050680.3.1	XP_004240066.1
Solyc05g050438.1.1	XP_010321515.1
Solyc05g049960.3.1	XP_004240098.1
Solyc05g025600.1.1	XP_010321120.1
Solyc05g005310.2.1	XP_004238659.1
Solyc05g046390.3.1	XP_004240125.1
Solyc05g013930.2.1	XP_004239491.1
Solyc05g007090.3.1	XP_004238772.1
Solyc05g053380.3.1	XP_004239879.1
Solyc05g009670.3.1	XP_004238951.1
Solyc05g042040.3.1	XP_004240160.1
Solyc05g005940.3.1	XP_004238698.1
Solyc05g013340.3.1	XP_004239119.1
Solyc05g014320.3.1	XP_004239175.1
Solyc05g026377.1.1	XP_004239329.2
Solyc05g050750.1.1	XP_010321498.1
Solyc05g046310.3.1	XP_004240129.1
Solyc05g008270.3.1	XP_004238852.1
Solyc05g054655.1.1	XP_004240199.2
Solyc05g051200.1.1	NP_001234841.1
Solyc05g009890.1.1	XP_004238970.1
Solyc05g052080.1.1	XP_004240237.1
Solyc05g056320.3.1	XP_004239647.1
Solyc05g012120.3.1	XP_004239458.1
Solyc05g009290.3.1	XP_010320763.1
Solyc05g015920.3.1	XP_010321019.1
Solyc05g056120.3.1	XP_004239667.2
Solyc05g054410.3.1	NP_001233854.1
Solyc05g005160.3.1	XP_004238647.1
Solyc05g009330.3.1	XP_004238928.1
Solyc05g014370.3.1	XP_004239177.1
Solyc05g018590.3.1	XP_004239282.1
Solyc05g053430.3.1	XP_004239877.1
Solyc05g007010.2.1	XP_004239377.1
Solyc05g010470.3.1	XP_004239002.1
Solyc05g054050.3.1	XP_004239833.1
Solyc05g008920.3.1	XP_010320741.1
Solyc05g026385.1.1	XP_004239329.2
Solyc05g015300.3.1	XP_004239211.1
Solyc05g011870.1.1	XP_004239453.1
Solyc05g024430.3.1	XP_004239308.1
Solyc05g054250.1.1	XP_010321387.1
Solyc05g005260.2.1	XP_004238656.1
Solyc05g005260.2.1	XP_010321152.1
Solyc05g016390.3.1	XP_010321040.1
Solyc05g052490.3.1	XP_004239949.1
Solyc05g008390.3.1	XP_004238863.1
Solyc05g051390.3.1	XP_010321612.1
Solyc05g052720.1.1	XP_004239931.1
Solyc05g012700.3.1	XP_004239085.1
Solyc05g005790.3.1	XP_004238684.1
Solyc05g012740.2.1	XP_004239469.1
Solyc05g013940.3.1	XP_004239156.1
Solyc05g015093.1.1	XP_010321189.1
Solyc05g015490.3.1	XP_004239214.1
Solyc05g052800.3.1	XP_004239927.1
Solyc05g054230.3.1	XP_004239814.1
Solyc05g055280.2.1	XP_004239725.1
Solyc05g053120.1.1	XP_004240222.1
Solyc05g050920.3.1	XP_010321492.1
Solyc05g021100.2.1	XP_004239295.1
Solyc05g013860.3.1	XP_004239489.1
Solyc05g053900.3.1	XP_004239840.1
Solyc05g007020.3.1	NP_001234816.1
Solyc05g008580.3.1	XP_004238876.1
Solyc05g010650.3.1	XP_004239445.2
Solyc05g005450.2.1	XP_010320574.1
Solyc05g047460.3.1	XP_010321285.1
Solyc05g055610.3.1	XP_004239703.1
Solyc05g012510.3.1	XP_004239069.1
Solyc05g050050.1.1	XP_004240275.1
Solyc05g053310.3.1	XP_004239884.1
Solyc05g054170.3.1	XP_004239819.1
Solyc05g008010.3.1	XP_004238832.1
Solyc05g043425.1.1	XP_004240152.1
Solyc05g048810.3.1	XP_010321527.1
Solyc05g045710.2.1	XP_010321552.1
Solyc05g052850.3.1	XP_004239924.1
Solyc05g014000.3.1	XP_010320956.1
Solyc05g010150.3.1	XP_004238984.1
Solyc05g020020.3.1	XP_004239294.1
Solyc05g052430.2.1	XP_004239953.1
Solyc05g052430.2.1	XP_004240231.1
Solyc05g052430.2.1	XP_004240230.1
Solyc05g052430.2.1	XP_004239954.1
Solyc05g050670.2.1	XP_010321617.1
Solyc05g012000.3.1	XP_004239028.1
Solyc05g056340.3.1	XP_004239646.1
Solyc05g055230.2.1	NP_001234678.1
Solyc05g007060.3.1	XP_004238769.1
Solyc05g014170.2.1	XP_004239167.1
Solyc05g010765.1.1	XP_010321175.1
Solyc05g005400.2.1	XP_004239345.1
Solyc05g015955.1.1	XP_004239246.1
Solyc05g050550.3.1	XP_004240072.1
Solyc05g005120.3.1	XP_010320563.1
Solyc05g013730.3.1	XP_004239143.1
Solyc05g051290.3.1	XP_004240031.1
Solyc05g013130.3.1	XP_004239108.1
Solyc05g055800.3.1	XP_004239695.1
Solyc05g014890.1.1	XP_004239510.1
Solyc05g055540.2.1	XP_004240185.2
Solyc05g025900.3.1	XP_004239320.1
Solyc05g006590.3.1	NP_001234516.1
Solyc05g007160.3.1	XP_010320670.1
Solyc05g008210.3.1	XP_004238847.1
Solyc05g055185.1.1	XP_004239734.1
Solyc05g008190.3.1	XP_004238846.1
Solyc05g025820.3.1	XP_004239317.1
Solyc05g050630.3.1	XP_010321501.1
Solyc05g052960.3.1	XP_004239913.1
Solyc05g010367.1.1	XP_004238997.1
Solyc05g007710.3.1	XP_004239393.1
Solyc05g025740.3.1	XP_010321123.1
Solyc05g018640.3.1	XP_010321071.1
Solyc05g006870.3.1	XP_004238755.1
Solyc05g056050.3.1	XP_004239673.1
Solyc05g016250.3.1	XP_004239535.1
Solyc05g006310.2.1	XP_004238719.1
Solyc05g032880.3.1	XP_004239611.1
Solyc05g006400.2.1	XP_004238724.1
Solyc05g056420.3.1	XP_010321303.1
Solyc05g008840.2.1	XP_004238892.1
Solyc05g012320.1.1	XP_004239463.1
Solyc05g052520.3.1	XP_004239946.1
Solyc05g009050.2.1	XP_010320752.1
Solyc05g009875.1.1	XP_004238968.1
Solyc05g032850.3.1	XP_004239610.1
Solyc05g015945.1.1	XP_010321023.1
Solyc05g015160.3.1	XP_004239202.1
Solyc05g007570.3.1	XP_004238800.1
Solyc05g009530.3.1	XP_004238940.1
Solyc05g052030.1.1	NP_001234313.1
Solyc05g013670.3.1	XP_004239136.1
Solyc05g015460.3.1	XP_010321001.1
Solyc05g055980.3.1	XP_004239681.1
Solyc05g051510.3.1	XP_004240021.1
Solyc05g021105.1.1	XP_004239295.1
Solyc05g007270.3.1	XP_004238786.1
Solyc05g055500.1.1	XP_010321336.1
Solyc05g052740.1.1	XP_004240225.1
Solyc05g014200.3.1	XP_004239495.1
Solyc05g010670.3.1	XP_004239010.1
Solyc05g009270.3.1	XP_004238922.1
Solyc05g050910.3.1	XP_004240053.1
Solyc05g012310.3.1	XP_004239051.1
Solyc05g050870.3.1	XP_004240264.1
Solyc05g050870.3.1	XP_004240055.1
Solyc05g009517.1.1	XP_010321169.1
Solyc05g013480.3.1	XP_004239127.1
Solyc05g013650.2.1	XP_010320937.1
Solyc05g054220.3.1	XP_010321291.1
Solyc05g015980.3.1	XP_004239246.1
Solyc05g052920.3.1	XP_010321438.1
Solyc05g005930.2.1	XP_004238697.1
Solyc05g047710.3.1	XP_004240281.2
Solyc05g054760.3.1	NP_001234822.1
Solyc05g006860.3.1	XP_004238752.2
Solyc05g018210.3.1	XP_004239270.1
Solyc05g052190.3.1	XP_004239974.1
Solyc05g009460.3.1	XP_010320770.1
Solyc05g054970.3.1	XP_004239750.1
Solyc05g007200.3.1	XP_010320672.1
Solyc05g052910.3.1	XP_010321440.1
Solyc05g006960.3.1	XP_010320659.1
Solyc05g009190.3.1	XP_010320757.1
Solyc05g012180.3.1	XP_004239042.1
Solyc05g009210.1.1	XP_004238919.1
Solyc05g015070.3.1	XP_004239199.1
Solyc05g054480.3.1	XP_004239790.1
Solyc05g009420.1.1	XP_004238933.1
Solyc05g006910.3.1	XP_004238759.1
Solyc05g056620.2.1	NP_001234665.1
Solyc05g056150.3.1	XP_010321316.1
Solyc05g053720.3.1	XP_004239859.1
Solyc05g010140.3.1	XP_004238983.1
Solyc05g053565.1.1	XP_004239868.1
Solyc05g051610.2.1	XP_010321477.1
Solyc05g055090.3.1	XP_004239738.1
Solyc05g051700.3.1	XP_004240009.1
Solyc05g010400.3.1	XP_004238998.1
Solyc05g056230.3.1	XP_004239656.1
Solyc05g005550.3.1	XP_004238668.1
Solyc05g054365.1.1	XP_004239801.1
Solyc05g007250.3.1	XP_004238784.1
Solyc05g050720.3.1	XP_004240064.1
Solyc05g009660.3.1	XP_004239421.1
Solyc05g048850.3.1	XP_004240107.1
Solyc05g012130.3.1	XP_004239037.1
Solyc05g051860.3.1	XP_004239993.1
Solyc05g018470.1.1	XP_010321222.1
Solyc05g052150.3.1	XP_004239978.1
Solyc05g010790.2.1	XP_010320823.1
Solyc05g055020.3.1	XP_004239743.1
Solyc05g006320.3.1	XP_004238720.1
Solyc05g014790.3.1	XP_004239193.1
Solyc05g018520.3.1	XP_010321068.1
Solyc05g006440.3.1	XP_004238727.1
Solyc05g044480.3.1	XP_004240150.1
Solyc05g013570.3.1	XP_004239131.1
Solyc05g010640.3.1	XP_004239442.2
Solyc05g023770.3.1	XP_004239298.1
Solyc05g015470.1.1	XP_004239212.1
Solyc05g010050.3.1	XP_004238978.1
Solyc05g054580.3.1	XP_004239781.1
Solyc05g041690.2.1	XP_010321663.1
Solyc05g053150.2.1	XP_004240221.1
Solyc05g014140.2.1	XP_004239165.1
Solyc05g010423.1.1	XP_010320542.1
Solyc05g005700.3.1	XP_004238676.1
Solyc05g054670.3.1	XP_004239775.1
Solyc05g006180.2.1	XP_004239360.1
Solyc05g056010.3.1	XP_004239678.1
Solyc05g018615.1.1	XP_010321071.1
Solyc05g008815.1.1	XP_004238889.1
Solyc05g052830.3.1	XP_004239926.2
Solyc05g006920.3.1	XP_004238760.1
Solyc05g015710.3.1	XP_004239231.1
Solyc05g056490.3.1	XP_004239634.1
Solyc05g009630.3.1	XP_004238948.1
Solyc05g046130.3.1	XP_004240138.1
Solyc05g042050.3.1	XP_004240159.1
Solyc05g009680.1.1	XP_004238952.1
Solyc05g005950.3.1	XP_010320607.1
Solyc05g042055.1.1	XP_004240159.1
Solyc05g052450.3.1	XP_004239954.1
Solyc05g009450.2.1	XP_004238935.1
Solyc05g055690.2.1	XP_010321589.1
Solyc05g051040.3.1	XP_004240042.1
Solyc05g009080.3.1	XP_004238909.1
Solyc05g050210.3.1	XP_004240088.1
Solyc05g051420.2.1	XP_010321484.1
Solyc05g006510.1.1	XP_004238733.1
Solyc05g054040.3.1	XP_004239834.1
Solyc05g018610.2.1	XP_004239284.1
Solyc05g055470.3.1	XP_004239709.1
Solyc05g055470.3.1	XP_004239710.1
Solyc05g015035.1.1	XP_010320995.1
Solyc05g012805.1.1	XP_004239092.1
Solyc05g055920.3.1	XP_004239688.1
Solyc05g052550.1.1	XP_004239943.1
Solyc05g054980.3.1	XP_010321356.1
Solyc05g025810.3.1	XP_010321125.1
Solyc05g041870.1.1	XP_010321567.1
Solyc05g050590.3.1	XP_004240069.1
Solyc05g053190.3.1	XP_004239896.1
Solyc05g013170.2.1	XP_004239109.1
Solyc05g010517.1.1	XP_004239003.1
Solyc05g053560.3.1	XP_004239868.1
Solyc05g051250.3.1	XP_004240034.1
Solyc05g006540.3.1	XP_004239365.1
Solyc05g055750.3.1	XP_010321587.1
Solyc05g055460.1.1	XP_010321590.1
Solyc05g051070.3.1	XP_004240039.1
Solyc05g005865.1.1	XP_010320602.1
Solyc05g014165.1.1	XP_004239167.1
Solyc05g009120.3.1	XP_004238911.1
Solyc05g041200.3.1	XP_004240171.1
Solyc05g055260.3.1	XP_004239727.1
Solyc05g007670.3.1	XP_004238803.1
Solyc05g008600.3.1	XP_004238877.1
Solyc05g010630.3.1	XP_004239442.2
Solyc05g011825.1.1	XP_010320835.1
Solyc05g053740.3.1	XP_004239855.1
Solyc05g054210.3.1	XP_004239815.1
Solyc05g016060.3.1	XP_004239248.1
Solyc05g032665.1.1	XP_010321278.1
Solyc05g023763.1.1	XP_004239298.1
Solyc05g052195.1.1	XP_004239974.1
Solyc05g006050.3.1	XP_004238706.1
Solyc05g007930.3.1	XP_004238825.1
Solyc05g013690.3.1	XP_004239139.1
Solyc05g013320.1.1	XP_010320927.1
Solyc05g055170.3.1	XP_004239736.1
Solyc05g055060.3.1	XP_004239741.1
Solyc05g015170.3.1	XP_010321190.1
Solyc05g005240.2.1	XP_010321151.1
Solyc05g055180.3.1	XP_004239735.1
Solyc05g010250.2.1	XP_004238988.1
Solyc05g054850.1.1	XP_010321366.1
Solyc05g051615.1.1	XP_010321477.1
Solyc05g051560.3.1	XP_004240018.1
Solyc05g017950.3.1	NP_001234028.1
Solyc05g021140.1.1	XP_010321233.1
Solyc05g007190.4.1	NP_001234321.1
Solyc05g008290.3.1	XP_004238853.1
Solyc05g007675.1.1	XP_004238804.1
Solyc05g055030.2.1	XP_004240193.1
Solyc05g052440.2.1	XP_004240230.1
Solyc05g010190.1.1	XP_004239426.1
Solyc05g012500.3.1	XP_004239067.1
Solyc05g051060.3.1	XP_004240040.1
Solyc05g012020.3.1	NP_001234670.1
Solyc05g047560.1.1	XP_004240120.1
Solyc05g051220.3.1	XP_004240037.1
Solyc05g012260.3.1	XP_004239048.1
Solyc05g005130.2.1	XP_010320562.1
Solyc05g013710.3.1	XP_010320941.1
Solyc05g006670.1.1	XP_004239368.1
Solyc05g050350.2.1	XP_004240273.1
Solyc05g055700.3.1	XP_004239700.1
Solyc05g056560.3.1	XP_004239629.1
Solyc05g011820.2.1	XP_010320832.1
Solyc05g051750.3.1	XP_010321472.1
Solyc05g053230.3.1	XP_010321417.1
Solyc05g006340.3.1	XP_004238721.1
Solyc05g053460.1.1	XP_010321601.1
Solyc05g013510.3.1	XP_004239128.1
Solyc05g006120.3.1	XP_004238709.1
Solyc05g005430.2.1	XP_004239346.1
Solyc05g018300.3.1	XP_004239266.1
Solyc05g014030.3.1	XP_004239161.1
Solyc05g054800.2.1	XP_004239766.1
Solyc05g013820.3.1	XP_004239151.1
Solyc05g048750.3.1	XP_004240112.1
Solyc05g054530.1.1	XP_004239786.1
Solyc05g053410.3.1	XP_010321412.1
Solyc05g007590.3.1	XP_004238802.1
Solyc05g056580.3.1	XP_004239625.1
Solyc05g050250.1.1	XP_010321621.1
Solyc05g056545.1.1	XP_004239630.1
Solyc05g051370.3.1	XP_004240029.1
Solyc05g006490.3.1	XP_004238731.1
Solyc05g053070.3.1	XP_004239905.1
Solyc05g055860.3.1	XP_004239685.1
Solyc05g012380.3.1	XP_010320871.1
Solyc05g006323.1.1	XP_004238720.1
Solyc05g006640.3.1	XP_004238741.1
Solyc05g018820.1.1	XP_010321083.1
Solyc05g053400.2.1	XP_004240219.1
Solyc05g005920.3.1	XP_004238696.1
Solyc05g015750.3.1	NP_001234384.1
Solyc05g007950.3.1	NP_001234195.1
Solyc05g012340.3.1	XP_004239055.1
Solyc05g006040.3.1	XP_010320611.1
Solyc05g007790.3.1	XP_004238811.1
Solyc05g009560.3.1	XP_004238942.1
Solyc05g013020.1.1	XP_004239475.1
Solyc05g007430.3.1	XP_004238790.1
Solyc05g051570.3.1	XP_004240017.1
Solyc05g048860.3.1	XP_004240107.1
Solyc05g056470.1.1	XP_004239636.1
Solyc05g005290.3.1	XP_010320567.1
Solyc05g045927.1.1	XP_010321549.1
Solyc05g046150.3.1	XP_004240135.1
Solyc05g008890.3.1	XP_004238895.2
Solyc05g009740.1.1	XP_004238957.1
Solyc05g046010.3.1	XP_004240142.1
Solyc05g051583.1.1	XP_004240247.1
Solyc00g128870.3.1	XP_004253458.1
Solyc06g024210.2.1	XP_010315002.1
Solyc00g127670.2.1	XP_004253455.1
Solyc00g275310.2.1	XP_010315065.1
Solyc00g014980.1.1	XP_004253288.1
Solyc00g014960.1.1	XP_004253287.1
Solyc00g017540.2.1	XP_010314932.1
Solyc00g017550.2.1	XP_010314933.1
Solyc00g066140.1.1	XP_004253394.1
Solyc00g090650.1.1	XP_010315003.1
Solyc00g090630.2.1	XP_010315003.1
Solyc00g090640.1.1	XP_010315003.1
Solyc00g318130.2.1	XP_004253532.1
Solyc00g188857.1.1	NP_001234663.1
Solyc00g024680.2.1	XP_004253327.1
Solyc00g024670.1.1	XP_004253326.1
Solyc00g024690.1.1	XP_004253327.1
Solyc00g026160.3.1	XP_004253331.2
Solyc00g156980.3.1	XP_004253473.1
Solyc00g027770.3.1	XP_004253337.1
Solyc00g147577.1.1	XP_004253468.1
Solyc00g278110.3.1	XP_004253517.1
Solyc00g084760.1.1	XP_010315000.1
Solyc00g020940.1.1	XP_010314943.1
Solyc00g020990.2.1	XP_010314944.1
Solyc00g020970.1.1	XP_004253311.1
Solyc00g254910.1.1	XP_010315059.1
Solyc00g066350.1.1	XP_010314992.1
Solyc00g066155.1.1	XP_010314992.1
Solyc00g027990.1.1	XP_004253339.1
Solyc00g145170.2.1	XP_010315026.1
Solyc00g024030.1.1	XP_004253322.1
Solyc00g024050.1.1	XP_004253323.2
Solyc00g184350.3.1	XP_004253488.2
Solyc00g075030.3.1	XP_010314997.1
Solyc00g053440.3.1	XP_004253381.2
Solyc00g020040.1.1	XP_004253308.1
Solyc01g065570.2.1	XP_004229331.1
Solyc01g068000.3.1	XP_004229184.1
Solyc01g100830.2.1	NP_001234486.1
Solyc01g088310.3.1	XP_004229690.1
Solyc01g008280.3.1	XP_004228529.1
Solyc01g006320.3.1	XP_004228724.1
Solyc01g010580.3.1	XP_004228398.1
Solyc01g010580.3.1	XP_004228395.1
Solyc01g065840.3.1	XP_004229272.1
Solyc01g111540.3.1	XP_010315380.1
Solyc01g096140.3.1	XP_004229999.1
Solyc01g079590.3.1	XP_004229403.1
Solyc01g010990.2.1	XP_004228368.1
Solyc01g095440.2.1	XP_010326792.1
Solyc01g057910.3.1	XP_004229031.1
Solyc01g081490.3.1	XP_004229543.1
Solyc01g098640.3.1	XP_004230168.1
Solyc01g097490.1.1	XP_004231235.1
Solyc01g105650.3.1	XP_004230628.1
Solyc01g110100.3.1	XP_004230962.1
Solyc01g008720.2.1	XP_004228885.1
Solyc01g099350.3.1	XP_004230218.1
Solyc01g067740.3.1	NP_001234031.1
Solyc01g100410.3.1	XP_004230302.1
Solyc01g096630.3.1	XP_010324123.1
Solyc01g017770.1.1	XP_010316924.1
Solyc01g094210.2.1	XP_010326198.1
Solyc01g103360.3.1	XP_004230438.1
Solyc01g109920.2.1	XP_004230933.1
Solyc01g074040.1.1	XP_010322177.1
Solyc01g074040.1.1	XP_010322187.1
Solyc01g108340.3.1	XP_004230798.1
Solyc01g086740.3.1	XP_004229599.1
Solyc01g020525.1.1	XP_004228336.1
Solyc01g103430.3.1	XP_004230443.1
Solyc01g111040.3.1	XP_004230924.1
Solyc01g005385.1.1	XP_004228642.1
Solyc01g104270.3.1	XP_004230505.1
Solyc01g099745.1.1	XP_004230240.1
Solyc01g098880.3.1	XP_010312636.1
Solyc01g007910.3.1	NP_001234277.1
Solyc01g107160.3.1	XP_004230702.1
Solyc01g081620.3.1	XP_004229552.1
Solyc01g099200.3.1	XP_004231274.1
Solyc01g095310.1.1	XP_004229964.1
Solyc01g095320.3.1	XP_004229963.1
Solyc01g066360.3.1	XP_004229265.1
Solyc01g102840.3.1	XP_010315476.1
Solyc01g107540.3.1	XP_004230730.1
Solyc01g106500.3.1	XP_004230660.1
Solyc01g008780.3.1	XP_004228501.1
Solyc01g111330.3.1	XP_004231024.1
Solyc01g111330.3.1	XP_004231023.1
Solyc01g088800.3.1	XP_010325154.1
Solyc01g088800.3.1	XP_004229725.1
Solyc01g088800.3.1	XP_004231137.1
Solyc01g074030.3.1	NP_001234412.1
Solyc01g105530.3.1	XP_004231355.2
Solyc01g111110.3.1	XP_004230988.1
Solyc01g094233.1.1	XP_010326202.1
Solyc01g110360.3.1	XP_004230887.1
Solyc01g101160.2.1	XP_004230357.1
Solyc01g111000.3.1	XP_010315355.1
Solyc01g091570.3.1	XP_004229831.1
Solyc01g107410.3.1	XP_004230722.1
Solyc01g056940.3.1	XP_004229050.1
Solyc01g111730.3.1	XP_004231056.1
Solyc01g097640.3.1	XP_004230113.1
Solyc01g059760.2.1	XP_010319022.1
Solyc01g098190.3.1	NP_001233885.1
Solyc01g105030.3.1	XP_004230588.1
Solyc01g100290.3.1	XP_004230289.1
Solyc01g014910.2.1	XP_004228808.2
Solyc01g056440.1.1	XP_010320459.1
Solyc01g097460.3.1	XP_004230104.1
Solyc01g103590.3.1	XP_004230457.1
Solyc01g098310.2.1	XP_010315466.1
Solyc01g098310.2.1	XP_010312331.1
Solyc01g103400.3.1	XP_004230440.1
Solyc01g106070.2.1	XP_010315488.1
Solyc01g008790.3.1	XP_004228500.1
Solyc01g104446.1.1	XP_004231344.1
Solyc01g100650.3.1	XP_010313598.1
Solyc01g100650.3.1	XP_010313611.1
Solyc01g096900.3.1	XP_004230064.1
Solyc01g096930.3.1	XP_010327504.1
Solyc01g102940.3.1	XP_004230406.1
Solyc01g105800.3.1	XP_004230624.1
Solyc01g096610.3.1	XP_004230045.1
Solyc01g091900.3.1	XP_004229863.1
Solyc01g102990.3.1	XP_004230411.1
Solyc01g108180.3.1	XP_004230786.1
Solyc01g104448.1.1	XP_004231345.1
Solyc01g090630.3.1	XP_004229769.1
Solyc01g067730.3.1	XP_004229194.1
Solyc01g073930.3.1	XP_010322116.1
Solyc01g007160.3.1	XP_004228906.1
Solyc01g091700.3.1	XP_004229840.1
Solyc01g007000.3.1	XP_004228696.1
Solyc01g044350.3.1	XP_004228962.1
Solyc01g094800.3.1	XP_010326507.1
Solyc01g098840.3.1	XP_004230181.1
Solyc01g110500.3.1	XP_004230957.1
Solyc01g104540.3.1	XP_010314988.1
Solyc01g057770.3.1	XP_010319275.1
Solyc01g106590.3.1	XP_004230667.1
Solyc01g103700.3.1	XP_004231332.1
Solyc01g101090.3.1	XP_004230353.1
Solyc01g102690.3.1	XP_004230390.1
Solyc01g112250.3.1	XP_004231103.1
Solyc01g099167.1.1	XP_010323943.1
Solyc01g095580.3.1	XP_010326874.1
Solyc01g096390.3.1	XP_010315461.1
Solyc01g067750.3.1	NP_001234051.1
Solyc01g095990.3.1	XP_004229985.1
Solyc01g112300.3.1	XP_004231107.2
Solyc01g111410.3.1	XP_004231030.1
Solyc01g111740.3.1	XP_004231454.1
Solyc01g107210.3.1	XP_004230708.1
Solyc01g098830.3.1	XP_004230180.1
Solyc01g089920.3.1	XP_010315442.1
Solyc01g068420.3.1	XP_004229288.2
Solyc01g096060.3.1	XP_004229992.1
Solyc01g006290.3.1	XP_004228671.1
Solyc01g058170.3.1	XP_010319222.1
Solyc01g081270.2.1	XP_004229525.1
Solyc01g081340.3.1	XP_004229529.1
Solyc01g005210.3.1	XP_004228746.1
Solyc01g006520.3.1	XP_004228923.1
Solyc01g088820.2.1	XP_004229727.1
Solyc01g111780.3.1	XP_010315391.1
Solyc01g109300.3.1	NP_001234728.1
Solyc01g066620.3.1	XP_010321770.1
Solyc01g099900.3.1	XP_010313195.1
Solyc01g099900.3.1	XP_010313189.1
Solyc01g079520.3.1	XP_004229396.2
Solyc01g010820.3.1	XP_004228381.1
Solyc01g011090.3.1	XP_004228365.1
Solyc01g088400.3.1	XP_004229696.2
Solyc01g097340.3.1	NP_001234734.1
Solyc01g008440.3.1	XP_004228520.1
Solyc01g081420.2.1	XP_010323387.1
Solyc01g009630.3.1	XP_004228445.1
Solyc01g098860.3.1	XP_004230183.1
Solyc01g056625.1.1	XP_004229058.1
Solyc01g096990.3.1	XP_004230072.1
Solyc01g104650.3.1	XP_004230593.1
Solyc01g107490.2.1	XP_004231389.1
Solyc01g095270.3.1	XP_004229959.1
Solyc01g106055.1.1	XP_004230585.1
Solyc01g103050.3.1	NP_001234871.1
Solyc01g091590.3.1	XP_004231169.2
Solyc01g110270.3.1	XP_004230954.1
Solyc01g109990.3.1	XP_010315321.1
Solyc01g067540.1.1	XP_004229302.1
Solyc01g059888.1.1	XP_010319833.1
Solyc01g006280.3.1	XP_004228600.1
Solyc01g098170.3.1	XP_004230145.1
Solyc01g081060.3.1	NP_001234470.1
Solyc01g100030.4.1	NP_001233870.1
Solyc01g101040.3.1	XP_004230349.1
Solyc01g094550.3.1	XP_004229899.1
Solyc01g034063.1.1	XP_010318241.1
Solyc01g088100.3.1	XP_010324851.1
Solyc01g006330.3.1	XP_010316007.1
Solyc01g007110.3.1	XP_004228676.1
Solyc01g102390.3.1	XP_004230374.2
Solyc01g104290.2.1	XP_010314840.1
Solyc01g081560.2.1	XP_004229547.1
Solyc01g106090.3.1	XP_004230618.1
Solyc01g091190.3.1	XP_004229803.1
Solyc01g098340.3.1	XP_010312343.1
Solyc01g103540.3.1	XP_010314501.1
Solyc01g110510.3.1	XP_004231437.1
Solyc01g009030.3.1	XP_004228479.1
Solyc01g006530.1.1	XP_004228922.1
Solyc01g014065.1.1	XP_010317457.1
Solyc01g073695.1.1	XP_004229339.1
Solyc01g028800.2.1	XP_004228945.2
Solyc01g094990.2.1	XP_004231192.2
Solyc01g102970.3.1	XP_010314240.1
Solyc01g080810.3.1	XP_004229502.1
Solyc01g006510.3.1	NP_001234092.1
Solyc01g067010.3.1	XP_010321279.1
Solyc01g095160.3.1	XP_004229908.1
Solyc01g006825.1.1	XP_004228680.1
Solyc01g095790.3.1	XP_004231217.1
Solyc01g111530.3.1	XP_004231037.1
Solyc01g102675.1.1	XP_010314121.1
Solyc01g087240.3.1	XP_010324494.1
Solyc01g110310.3.1	XP_004230938.1
Solyc01g028860.3.1	XP_004228948.1
Solyc01g067650.2.1	XP_004229197.1
Solyc01g089950.3.1	XP_010325231.1
Solyc01g108250.3.1	NP_001234399.1
Solyc01g081310.3.1	NP_001234088.1
Solyc01g074020.3.1	XP_004229358.1
Solyc01g057510.2.1	XP_004229114.1
Solyc01g006770.2.1	XP_010317971.1
Solyc01g005160.3.1	NP_001234240.1
Solyc01g060490.3.1	XP_010318767.1
Solyc01g010135.1.1	XP_004228422.1
Solyc01g097170.3.1	XP_010327627.1
Solyc01g008010.3.1	XP_004228549.1
Solyc01g095020.3.1	XP_010326624.1
Solyc01g068430.2.1	XP_004229160.1
Solyc01g011050.3.1	NP_001234446.1
Solyc01g095140.3.1	NP_001233938.1
Solyc01g107964.1.1	XP_010315229.1
Solyc01g109030.3.1	XP_010315503.1
Solyc01g008270.3.1	XP_004228530.1
Solyc01g096460.2.1	XP_004230032.1
Solyc01g107870.3.1	XP_004230758.1
Solyc01g098590.3.1	XP_004230164.1
Solyc01g109780.3.1	XP_004230903.1
Solyc01g091230.3.1	XP_004229807.1
Solyc01g060415.1.1	XP_010318808.1
Solyc01g105823.1.1	XP_010315130.1
Solyc01g109640.3.1	XP_004230959.1
Solyc01g098490.3.1	XP_010312431.1
Solyc01g097120.3.1	XP_004230080.1
Solyc01g081630.3.1	XP_010323476.1
Solyc01g110110.3.1	XP_004230928.1
Solyc01g103010.3.1	XP_004230412.1
Solyc01g097840.3.1	XP_004230120.1
Solyc01g008100.3.1	XP_004228540.1
Solyc01g099340.3.1	XP_004230217.1
Solyc01g095680.2.1	XP_004231208.1
Solyc01g088460.3.1	XP_004229699.1
Solyc01g103866.1.1	XP_010314626.1
Solyc01g007265.1.1	XP_010317961.1
Solyc01g007265.1.1	XP_004228571.1
Solyc01g007265.1.1	XP_004228573.1
Solyc01g007265.1.1	XP_004228575.1
Solyc01g079630.3.1	XP_004229406.1
Solyc01g106830.3.1	XP_004230682.1
Solyc01g079970.2.1	XP_004229433.1
Solyc01g005810.3.1	XP_010316249.1
Solyc01g091610.1.1	XP_010325860.1
Solyc01g020401.1.1	XP_010316721.1
Solyc01g020401.1.1	XP_010316728.1
Solyc01g096270.3.1	XP_004230012.1
Solyc01g107950.2.1	XP_004231394.1
Solyc01g091720.3.1	XP_010325926.1
Solyc01g104490.3.1	XP_010314969.1
Solyc01g080240.3.1	XP_010322760.1
Solyc01g081430.3.1	XP_010323387.1
Solyc01g108090.2.1	XP_004231399.1
Solyc01g009500.3.1	XP_004228454.1
Solyc01g108520.2.1	XP_010315268.1
Solyc01g103940.3.1	XP_004230475.1
Solyc01g096520.3.1	XP_004230036.1
Solyc01g009420.3.1	XP_004228458.1
Solyc01g104380.3.1	NP_001234435.1
Solyc01g005760.3.1	XP_004228617.1
Solyc01g103860.3.1	XP_010314626.1
Solyc01g090030.2.1	XP_010325263.1
Solyc01g099370.3.1	XP_004230221.1
Solyc01g011340.3.1	NP_001233804.1
Solyc01g010260.3.1	XP_004228848.1
Solyc01g111190.3.1	XP_010315515.1
Solyc01g094870.2.1	XP_004229914.1
Solyc01g094485.1.1	XP_004231183.2
Solyc01g107610.3.1	XP_004230737.1
Solyc01g095560.3.1	XP_010326865.1
Solyc01g098720.3.1	XP_010312561.1
Solyc01g098725.1.1	XP_004230173.1
Solyc01g111235.1.1	XP_004231011.1
Solyc01g103060.3.1	XP_004230416.1
Solyc01g006850.1.1	XP_004228915.2
Solyc01g107590.3.1	XP_004230734.1
Solyc01g088250.3.1	XP_004229688.1
Solyc01g101240.3.1	XP_010324003.1
Solyc01g111610.3.1	XP_004231045.1
Solyc01g104480.3.1	XP_004230520.1
Solyc01g108580.3.1	XP_004230815.1
Solyc01g005130.2.1	XP_004228749.1
Solyc01g091310.3.1	XP_004229812.1
Solyc01g105850.3.1	XP_004230563.1
Solyc01g100730.3.1	XP_004230323.1
Solyc01g107630.3.1	XP_004230739.1
Solyc01g008200.3.1	XP_004228534.1
Solyc01g010660.3.1	XP_004228391.1
Solyc01g067165.1.1	XP_010321230.1
Solyc01g100630.2.1	XP_010313611.1
Solyc01g102800.3.1	XP_004230397.1
Solyc01g079680.3.1	XP_004229410.1
Solyc01g103020.3.1	XP_010314288.1
Solyc01g010420.3.1	XP_010323681.1
Solyc01g104740.3.1	NP_001234468.1
Solyc01g105460.3.1	XP_004230559.1
Solyc01g109670.3.1	XP_004231423.1
Solyc01g107970.1.1	XP_010315229.1
Solyc01g056450.2.1	XP_010320459.1
Solyc01g079350.3.1	XP_004229383.1
Solyc01g079960.2.1	XP_004229432.1
Solyc01g088830.2.1	XP_004231139.2
Solyc01g109810.2.1	XP_004230971.1
Solyc01g097650.3.1	XP_004230114.1
Solyc01g106420.3.1	XP_004230653.1
Solyc01g106900.3.1	XP_004230684.1
Solyc01g102910.3.1	XP_004230405.1
Solyc01g107961.1.1	XP_010315229.1
Solyc01g066940.3.1	XP_004229234.1
Solyc01g097440.3.1	NP_001234560.1
Solyc01g100970.3.1	XP_010313752.1
Solyc01g067370.3.1	NP_001234726.1
Solyc01g095290.3.1	XP_004229961.1
Solyc01g110200.2.1	XP_004231432.1
Solyc01g010180.3.1	XP_004228419.1
Solyc01g091460.3.1	XP_004229821.1
Solyc01g095880.1.1	XP_010315458.1
Solyc01g086950.3.1	XP_004229611.1
Solyc01g009100.3.1	XP_004228473.1
Solyc01g112303.1.1	XP_004231107.2
Solyc01g106950.3.1	XP_004230689.1
Solyc01g100770.2.1	XP_004230327.1
Solyc01g080970.3.1	XP_004229514.1
Solyc01g067500.3.1	XP_004229208.1
Solyc01g106340.3.1	XP_004230544.1
Solyc01g049810.3.1	XP_010318444.1
Solyc01g103370.3.1	NP_001233828.1
Solyc01g007960.3.1	XP_004228898.1
Solyc01g106177.1.1	XP_010315142.1
Solyc01g079310.3.1	XP_004229379.1
Solyc01g091540.2.1	XP_010325825.1
Solyc01g080260.3.1	XP_004229566.1
Solyc01g088010.1.1	XP_004229676.1
Solyc01g056760.3.1	XP_010319575.1
Solyc01g066640.2.1	XP_004229252.1
Solyc01g097980.3.1	NP_001234768.1
Solyc01g005550.3.1	XP_010316339.1
Solyc01g107340.3.1	XP_004230717.1
Solyc01g103980.3.1	XP_004230479.1
Solyc01g103070.2.1	XP_010315477.1
Solyc01g060130.3.1	NP_001234640.1
Solyc01g102830.3.1	XP_004230399.1
Solyc01g006790.2.1	XP_010315839.1
Solyc01g067930.3.1	XP_004229187.1
Solyc01g102870.2.1	XP_004231319.1
Solyc01g073740.3.1	XP_004229342.1
Solyc01g067870.3.1	XP_010320971.1
Solyc01g090210.3.1	XP_004229743.1
Solyc01g091520.3.1	XP_004229827.1
Solyc01g112160.3.1	XP_004231092.1
Solyc01g103460.2.1	XP_004231324.1
Solyc01g057520.3.1	XP_004229037.1
Solyc01g008590.1.1	XP_010317929.1
Solyc01g080990.3.1	XP_004229515.1
Solyc01g010470.2.1	XP_010323543.1
Solyc01g096820.3.1	XP_004230058.1
Solyc01g111400.3.1	XP_004231026.1
Solyc01g095280.3.1	XP_004229960.1
Solyc01g103245.1.1	XP_010314390.1
Solyc01g090780.3.1	XP_010325526.1
Solyc01g104860.3.1	XP_004230619.1
Solyc01g108070.3.1	XP_004230776.1
Solyc01g087460.2.1	XP_004231122.1
Solyc01g108110.3.1	XP_004230780.1
Solyc01g108110.3.1	XP_004230779.1
Solyc01g102810.3.1	XP_010314184.1
Solyc01g111060.3.1	XP_004230922.1
Solyc01g080480.3.1	XP_004229476.1
Solyc01g080480.3.1	XP_004229477.1
Solyc01g057175.1.1	XP_010319453.1
Solyc01g068140.3.1	XP_004229176.1
Solyc01g095690.2.1	XP_004231209.1
Solyc01g110230.1.1	XP_010315510.1
Solyc01g096450.3.1	XP_004230031.1
Solyc01g106640.2.1	XP_004230669.1
Solyc01g020408.1.1	XP_010316707.1
Solyc01g099730.3.1	XP_010313132.1
Solyc01g006930.3.1	XP_004228658.1
Solyc01g109460.3.1	NP_001287655.1
Solyc01g066910.3.1	XP_004229235.1
Solyc01g109140.3.1	NP_001234527.1
Solyc01g008340.3.1	NP_001234386.1
Solyc01g109480.3.1	XP_010315301.1
Solyc01g090510.2.1	XP_004229762.1
Solyc01g108330.2.1	XP_004230799.1
Solyc01g099715.1.1	XP_004230241.1
Solyc01g106190.3.1	XP_004230589.1
Solyc01g094420.3.1	XP_004229893.1
Solyc01g005370.3.1	XP_004228711.1
Solyc01g098240.2.1	XP_004231255.1
Solyc01g105670.3.1	XP_004230567.1
Solyc01g088050.3.1	XP_004229679.1
Solyc01g088570.3.1	XP_004229707.1
Solyc01g087080.3.1	XP_004229621.1
Solyc01g090860.3.1	XP_010325546.1
Solyc01g105960.2.1	XP_004231365.1
Solyc01g109530.3.1	XP_010315504.1
Solyc01g009910.1.1	XP_004228854.1
Solyc01g079090.3.1	XP_004229365.1
Solyc01g068500.3.1	XP_004229157.2
Solyc01g110990.2.1	XP_004230869.1
Solyc01g008000.3.1	XP_004228551.1
Solyc01g057210.3.1	XP_004229042.1
Solyc01g110960.3.1	XP_004230899.1
Solyc01g100260.3.1	XP_010313373.1
Solyc01g098410.3.1	XP_010323689.1
Solyc01g107790.2.1	XP_004231393.1
Solyc01g111690.3.1	XP_004231053.1
Solyc01g067520.3.1	XP_004229303.1
Solyc01g102850.2.1	XP_010315476.1
Solyc01g102850.2.1	XP_004230401.1
Solyc01g100270.3.1	XP_010313383.1
Solyc01g110610.3.1	XP_004230999.1
Solyc01g110610.3.1	XP_004230998.2
Solyc01g005670.3.1	XP_010316292.1
Solyc01g099170.3.1	XP_010323943.1
Solyc01g108120.3.1	XP_004230781.1
Solyc01g107960.3.1	XP_010315229.1
Solyc01g005660.2.1	XP_004228932.1
Solyc01g100490.3.1	XP_004230307.1
Solyc01g009900.3.1	XP_004228431.1
Solyc01g093970.4.1	XP_004229870.1
Solyc01g100790.1.1	XP_010313676.1
Solyc01g095260.1.1	XP_004231197.2
Solyc01g105090.3.1	XP_004230596.1
Solyc01g056730.2.1	XP_010319575.1
Solyc01g091950.3.1	XP_004229866.1
Solyc01g008960.3.1	NP_001266156.1
Solyc01g044360.3.1	XP_004228963.1
Solyc01g006090.3.1	XP_004228685.1
Solyc01g067770.2.1	XP_010321646.1
Solyc01g057660.1.1	XP_010320118.1
Solyc01g105080.2.1	XP_004231349.1
Solyc01g111370.3.1	XP_004231027.1
Solyc01g021670.3.1	XP_004228333.1
Solyc01g010910.2.1	XP_004228373.1
Solyc01g102980.3.1	XP_004230410.1
Solyc01g104280.2.1	XP_010314837.1
Solyc01g007090.1.1	XP_004228908.2
Solyc01g086710.3.1	XP_004229596.1
Solyc01g112190.3.1	XP_004231096.1
Solyc01g093980.3.1	NP_001234363.1
Solyc01g100330.3.1	XP_004230292.1
Solyc01g099660.3.1	XP_004230233.1
Solyc01g066913.1.1	XP_010321732.1
Solyc01g016680.2.1	XP_010317084.1
Solyc01g087880.3.1	XP_004229668.1
Solyc01g094190.3.1	XP_004229927.1
Solyc01g094570.3.1	XP_004229928.1
Solyc01g110480.3.1	XP_004230901.1
Solyc01g006735.1.1	XP_010315854.1
Solyc01g106470.3.1	XP_004230659.1
Solyc01g007190.3.1	XP_004228589.1
Solyc01g107030.3.1	XP_004230692.1
Solyc01g110470.3.1	XP_004230934.1
Solyc01g104600.3.1	XP_004230613.1
Solyc01g006890.3.1	XP_010315755.1
Solyc01g081570.3.1	XP_004229548.1
Solyc01g111030.2.1	XP_004230897.2
Solyc01g007850.2.1	XP_010315403.1
Solyc01g108680.3.1	XP_004230823.1
Solyc01g107020.3.1	XP_004230691.1
Solyc01g098100.2.1	XP_010312241.1
Solyc01g090450.3.1	XP_004229758.1
Solyc01g100740.3.1	XP_004230324.1
Solyc01g108935.1.1	XP_010315502.1
Solyc01g109860.3.1	XP_004230875.1
Solyc01g056795.1.1	XP_010319570.1
Solyc01g111650.3.1	XP_004231049.1
Solyc01g005480.3.1	XP_004228688.1
Solyc01g111670.3.1	XP_004231051.1
Solyc01g106770.3.1	XP_010315169.1
Solyc01g011030.3.1	XP_004228367.1
Solyc01g100670.1.1	XP_004231297.1
Solyc01g005820.3.1	XP_004228663.1
Solyc01g100620.2.1	XP_010313582.1
Solyc01g095500.3.1	XP_004231199.1
Solyc01g009080.3.1	XP_004228475.1
Solyc01g079500.3.1	XP_004229394.1
Solyc01g087590.3.1	XP_004229651.1
Solyc01g081040.3.1	XP_004229518.1
Solyc01g095490.3.1	XP_004229978.1
Solyc01g080540.3.1	XP_004229483.1
Solyc01g088420.3.1	XP_004231132.1
Solyc01g107170.2.1	NP_001266186.1
Solyc01g096920.3.1	XP_004230066.1
Solyc01g080050.3.1	XP_004229565.1
Solyc01g100640.3.1	XP_010313611.1
Solyc01g067530.3.1	XP_010321129.1
Solyc01g111640.3.1	XP_004231048.1
Solyc01g104460.3.1	XP_004230518.1
Solyc01g095120.3.1	XP_010326680.1
Solyc01g087530.3.1	XP_004229645.1
Solyc01g111450.3.1	NP_001234333.1
Solyc01g090810.4.1	NP_001234859.1
Solyc01g106210.3.1	XP_004230536.1
Solyc01g105510.3.1	XP_004230534.1
Solyc01g095510.3.1	XP_010326833.1
Solyc01g080520.3.1	XP_010323534.1
Solyc01g058250.2.1	XP_004229097.1
Solyc01g009620.3.1	XP_004228446.1
Solyc01g104810.2.1	XP_004230629.1
Solyc01g091850.3.1	XP_004229857.1
Solyc01g105225.1.1	XP_004231350.2
Solyc01g108610.3.1	XP_004230818.1
Solyc01g091160.4.1	NP_001234578.1
Solyc01g110380.3.1	XP_010315333.1
Solyc01g088810.3.1	XP_010325162.1
Solyc01g088660.3.1	XP_004229715.1
Solyc01g008190.3.1	XP_004228534.1
Solyc01g112080.3.1	XP_004231087.1
Solyc01g034080.1.1	XP_004228957.1
Solyc01g097520.3.1	XP_004230106.1
Solyc01g008620.3.1	NP_001234798.1
Solyc01g044307.1.1	XP_004228962.1
Solyc01g010200.3.1	XP_010324417.1
Solyc01g056580.3.1	XP_010320441.1
Solyc01g106880.3.1	XP_004230680.1
Solyc01g086900.3.1	XP_004229609.1
Solyc01g100420.3.1	XP_004230303.1
Solyc01g006230.3.1	XP_010316044.1
Solyc01g068400.3.1	XP_004229161.1
Solyc01g006060.3.1	XP_004228729.1
Solyc01g097710.1.1	XP_010312080.1
Solyc01g094690.3.1	XP_010323861.1
Solyc01g087130.3.1	XP_004229624.1
Solyc01g094960.3.1	XP_010323646.1
Solyc01g088670.2.1	XP_004231136.1
Solyc01g005560.3.1	XP_004228607.1
Solyc01g009150.3.1	XP_004228471.1
Solyc01g099130.3.1	XP_004230204.1
Solyc01g068630.3.1	XP_004229150.1
Solyc01g079390.3.1	NP_001234760.1
Solyc01g104140.3.1	XP_004230495.1
Solyc01g108350.3.1	XP_004230800.1
Solyc01g080190.3.1	XP_004229452.1
Solyc01g057020.3.1	XP_004229046.1
Solyc01g009850.3.1	XP_004228434.1
Solyc01g096220.3.1	XP_004230007.1
Solyc01g080690.3.1	XP_004229494.1
Solyc01g011510.3.1	XP_004228361.2
Solyc01g108560.4.1	XP_004230813.1
Solyc01g007750.3.1	XP_010315480.1
Solyc01g094900.1.1	XP_004231191.1
Solyc01g107180.3.1	XP_004230705.1
Solyc01g067640.3.1	XP_004229198.1
Solyc01g098790.2.1	XP_004231265.1
Solyc02g024060.2.1	XP_004230392.1
Solyc01g105520.3.1	XP_004231355.2
Solyc01g080430.3.1	XP_004229474.1
Solyc01g095610.3.1	XP_010326903.1
Solyc01g016540.2.1	XP_004228790.2
Solyc01g107120.3.1	XP_004230698.1
Solyc01g044340.3.1	XP_004228962.1
Solyc01g067790.3.1	XP_010321010.1
Solyc01g107890.3.1	XP_004230764.1
Solyc01g013890.2.1	XP_010317499.1
Solyc01g102760.3.1	NP_001234697.1
Solyc01g102950.3.1	XP_004230408.1
Solyc01g110920.3.1	XP_010315351.1
Solyc01g107130.3.1	XP_004230700.1
Solyc01g091340.3.1	XP_004229814.1
Solyc01g088020.3.1	XP_004229677.1
Solyc01g068210.3.1	XP_010320812.1
Solyc01g101210.4.1	XP_004230360.1
Solyc01g094220.3.1	XP_010326198.1
Solyc01g010390.3.1	XP_004228406.1
Solyc01g105130.3.1	XP_004230636.1
Solyc01g021740.1.1	XP_010316593.1
Solyc01g111220.3.1	XP_004231009.2
Solyc01g080410.3.1	XP_004229472.1
Solyc01g096170.3.1	XP_004230003.1
Solyc01g099820.3.1	XP_004230251.1
Solyc01g097070.3.1	XP_004230079.1
Solyc01g057460.3.1	XP_010319382.1
Solyc01g097040.3.1	XP_004230077.1
Solyc01g008770.3.1	XP_010314552.1
Solyc01g059884.1.1	XP_010319860.1
Solyc01g067460.2.1	XP_004229211.1
Solyc01g090410.3.1	XP_004229756.1
Solyc01g007140.3.1	XP_010315603.1
Solyc01g009180.3.1	XP_004228469.1
Solyc01g111360.3.1	XP_010315371.1
Solyc01g108950.2.1	XP_010315502.1
Solyc01g095070.3.1	XP_004229951.1
Solyc01g079130.2.1	XP_010322288.1
Solyc01g108530.3.1	XP_004230811.1
Solyc01g090660.3.1	NP_001234433.1
Solyc01g087010.3.1	XP_004231114.1
Solyc01g102520.3.1	XP_004231310.1
Solyc01g088600.3.1	XP_004229709.1
Solyc01g008170.3.1	XP_004228895.1
Solyc01g087540.3.1	XP_004229647.1
Solyc01g006575.1.1	XP_004228921.2
Solyc01g098820.3.1	XP_004231266.1
Solyc01g105280.3.1	XP_004230581.1
Solyc01g014520.1.1	XP_010317381.1
Solyc01g005910.3.1	XP_004228677.1
Solyc01g058020.3.1	XP_010319230.1
Solyc01g110330.2.1	XP_004231435.1
Solyc01g086840.3.1	XP_004229603.1
Solyc01g109230.3.1	XP_004230849.1
Solyc01g096750.1.1	XP_010323741.1
Solyc01g094390.2.1	XP_010315451.1
Solyc01g099330.3.1	XP_004230216.1
Solyc01g112180.3.1	XP_004231095.1
Solyc01g112180.3.1	XP_010315419.1
Solyc01g081250.3.1	XP_004229524.1
Solyc01g007790.3.1	XP_010315439.1
Solyc01g090390.1.1	XP_004231149.1
Solyc01g094600.2.1	XP_004231185.2
Solyc01g059900.3.1	XP_004229007.1
Solyc01g008840.3.1	XP_004228496.1
Solyc01g092950.3.1	XP_010315450.1
Solyc01g091830.3.1	XP_004229855.1
Solyc01g009240.3.1	XP_004228467.1
Solyc01g086640.2.1	XP_004229593.1
Solyc01g005500.3.1	XP_004228706.1
Solyc01g096070.3.1	XP_010327130.1
Solyc01g098560.3.1	XP_004230159.2
Solyc01g099310.3.1	XP_004230215.1
Solyc01g080510.3.1	XP_004229480.1
Solyc01g109700.3.1	XP_010315306.1
Solyc01g111320.3.1	XP_004231023.1
Solyc01g067070.3.1	XP_004229228.1
Solyc01g107470.3.1	XP_004230727.1
Solyc01g095300.3.1	XP_004229962.1
Solyc01g099260.3.1	XP_004230210.1
Solyc01g106375.1.1	XP_010315160.1
Solyc01g056750.1.1	XP_010319575.1
Solyc01g098950.2.1	XP_010312658.1
Solyc01g094240.3.1	XP_004229931.2
Solyc01g110490.3.1	XP_004230876.1
Solyc01g087780.2.1	NP_001234780.1
Solyc01g105500.3.1	XP_010315116.1
Solyc01g111070.3.1	XP_004230925.1
Solyc01g080280.3.1	XP_004229461.1
Solyc01g098250.3.1	XP_010312310.1
Solyc01g090240.3.1	NP_001234611.1
Solyc01g110560.3.1	XP_004230975.1
Solyc01g058140.3.1	NP_001233879.1
Solyc01g103960.3.1	XP_004231337.1
Solyc01g106620.2.1	NP_001234358.1
Solyc01g006260.3.1	XP_004228720.1
Solyc01g079060.3.1	XP_004229364.1
Solyc01g098000.3.1	XP_004230132.1
Solyc01g097190.3.1	XP_010327633.1
Solyc01g008910.2.1	XP_004228489.1
Solyc01g087620.3.1	XP_010324703.1
Solyc01g008470.3.1	XP_004228518.1
Solyc01g068620.3.1	XP_004229152.1
Solyc01g105680.3.1	XP_004230550.1
Solyc01g008850.3.1	XP_004228494.1
Solyc01g099650.3.1	XP_010313078.1
Solyc01g111145.1.1	XP_004230916.1
Solyc01g091770.3.1	XP_004229851.1
Solyc01g108320.3.1	XP_004230797.1
Solyc01g087810.2.1	XP_004229665.1
Solyc01g112340.3.1	XP_004231109.1
Solyc01g067850.2.1	XP_010320977.1
Solyc01g097740.3.1	XP_004230116.1
Solyc01g088245.1.1	XP_004229686.1
Solyc01g066870.3.1	XP_004229238.1
Solyc01g100680.1.1	XP_004231298.1
Solyc01g009510.2.1	XP_010326740.1
Solyc01g020403.1.1	XP_010316714.1
Solyc01g105410.3.1	XP_004230631.1
Solyc01g009190.2.1	XP_010312663.1
Solyc01g102380.4.1	NP_001233861.1
Solyc01g100900.3.1	XP_004230333.1
Solyc01g091880.3.1	XP_004229860.1
Solyc01g108540.3.1	XP_004230812.1
Solyc01g103530.3.1	XP_004230451.1
Solyc01g091870.3.1	XP_004229859.1
Solyc01g007200.2.1	XP_004228588.1
Solyc01g103335.1.1	XP_010314422.1
Solyc01g096340.3.1	XP_004230018.1
Solyc01g101110.3.1	XP_010313860.1
Solyc01g068120.3.1	XP_004229178.1
Solyc01g106040.3.1	XP_004231366.1
Solyc01g110210.2.1	XP_010315509.1
Solyc01g110440.4.1	NP_001234649.1
Solyc01g086860.3.1	XP_004229605.1
Solyc01g073890.3.1	XP_004229346.1
Solyc01g079570.3.1	NP_001266107.1
Solyc01g095400.3.1	XP_010326760.1
Solyc01g096670.3.1	XP_004230046.1
Solyc01g067200.1.1	XP_004229222.1
Solyc01g090610.3.1	XP_004229768.1
Solyc01g006650.2.1	XP_010315880.1
Solyc01g090900.3.1	XP_004229787.1
Solyc01g111270.3.1	XP_004231015.1
Solyc01g094850.2.1	XP_004231190.2
Solyc01g107930.3.1	XP_010315224.1
Solyc01g109170.3.1	XP_004230845.1
Solyc01g090470.3.1	XP_004229759.1
Solyc01g095150.3.1	NP_001234431.1
Solyc01g099360.3.1	XP_004230219.1
Solyc01g094200.3.1	XP_010326183.1
Solyc01g095460.3.1	XP_010326797.1
Solyc01g079650.3.1	XP_004229408.1
Solyc01g091470.3.1	XP_004229823.1
Solyc01g090310.2.1	XP_010325364.1
Solyc01g087230.3.1	XP_004229631.1
Solyc01g044550.2.1	XP_004228966.1
Solyc01g087560.3.1	XP_004229650.1
Solyc01g059920.3.1	XP_004229079.2
Solyc01g056430.1.1	XP_010320459.1
Solyc01g095760.3.1	XP_010327003.1
Solyc01g095800.3.1	XP_010327021.1
Solyc01g095200.3.1	XP_004229935.1
Solyc01g044560.2.1	XP_004228966.1
Solyc01g006130.3.1	XP_004228692.1
Solyc01g096560.2.1	XP_004231226.1
Solyc01g080830.3.1	XP_004229504.1
Solyc01g096250.2.1	XP_004230010.1
Solyc01g056240.1.1	XP_010320529.1
Solyc01g066840.3.1	XP_004229241.1
Solyc01g106560.3.1	XP_004230662.1
Solyc01g105990.3.1	XP_004230540.1
Solyc02g024065.1.1	XP_004230392.1
Solyc01g090750.3.1	XP_004229777.1
Solyc01g098960.2.1	XP_004231270.1
Solyc01g098960.2.1	XP_010312667.1
Solyc01g086700.3.1	XP_004231110.1
Solyc01g100190.3.1	XP_010313331.1
Solyc01g094050.1.1	XP_010326114.1
Solyc01g067710.3.1	NP_001234255.1
Solyc01g079760.3.1	XP_004229417.1
Solyc01g008520.3.1	XP_010315090.1
Solyc01g079560.3.1	XP_004229559.2
Solyc01g097700.1.1	XP_010312080.1
Solyc01g079380.1.1	XP_004229557.1
Solyc01g094630.3.1	XP_004229952.1
Solyc01g107300.3.1	XP_004230713.1
Solyc01g103450.3.1	XP_004230445.1
Solyc01g094680.3.1	XP_004229902.2
Solyc01g094430.1.1	XP_004231181.1
Solyc01g098420.2.1	XP_010312370.1
Solyc01g087150.3.1	XP_004229626.1
Solyc01g098550.3.1	XP_004230160.1
Solyc01g108400.3.1	XP_004230803.1
Solyc01g094237.1.1	XP_010326206.1
Solyc01g094237.1.1	XP_004229931.2
Solyc01g094440.1.1	XP_004231181.1
Solyc01g009935.1.1	XP_004228430.1
Solyc01g068360.3.1	XP_010320756.1
Solyc01g028810.3.1	XP_004228946.1
Solyc01g005260.3.1	XP_004228742.1
Solyc01g104015.1.1	XP_004230484.1
Solyc01g104015.1.1	XP_004230483.1
Solyc01g097450.3.1	XP_004230101.1
Solyc01g090710.3.1	NP_001234152.1
Solyc01g098920.3.1	XP_004230188.1
Solyc01g094930.3.1	XP_004229884.1
Solyc01g006640.1.1	XP_010317976.1
Solyc01g060270.1.1	XP_004229072.1
Solyc01g111840.3.1	XP_004231065.1
Solyc01g006380.2.1	XP_004228687.1
Solyc01g058160.3.1	XP_004229100.1
Solyc01g008710.4.1	XP_010323731.1
Solyc01g095390.3.1	XP_004229967.1
Solyc01g097850.1.1	XP_004231242.1
Solyc01g105720.2.1	XP_004230605.1
Solyc01g105070.3.1	NP_001233970.1
Solyc01g091170.3.1	NP_001233851.1
Solyc01g090960.2.1	XP_010325601.1
Solyc01g067660.3.1	NP_001234052.1
Solyc01g091560.2.1	XP_004231168.1
Solyc01g068340.3.1	XP_004229165.1
Solyc01g098500.3.1	XP_010312436.1
Solyc01g028830.3.1	XP_004228947.1
Solyc01g087140.3.1	XP_004229625.1
Solyc01g099710.3.1	XP_004230239.1
Solyc01g104640.3.1	XP_004230529.1
Solyc01g057220.3.1	XP_004229041.1
Solyc01g086990.3.1	XP_004229617.1
Solyc01g101190.3.1	XP_004230359.1
Solyc01g111170.3.1	NP_001234488.1
Solyc01g028900.3.1	XP_004228950.1
Solyc01g096660.3.1	NP_001234524.1
Solyc01g108043.1.1	XP_010315231.1
Solyc01g060260.3.1	XP_010318844.1
Solyc01g107968.1.1	XP_010315229.1
Solyc01g073950.3.1	XP_004229352.1
Solyc01g073900.3.1	XP_004229347.1
Solyc01g090260.4.1	XP_010325336.1
Solyc01g102680.3.1	XP_010314121.1
Solyc01g009645.1.1	XP_004228860.1
Solyc01g088370.3.1	XP_004229693.1
Solyc01g006920.3.1	XP_004228912.1
Solyc01g098390.3.1	XP_004230154.1
Solyc01g073720.2.1	XP_010322022.1
Solyc01g102400.3.1	XP_004230375.1
Solyc01g102340.3.1	XP_004230371.1
Solyc01g020240.3.1	XP_004228339.1
Solyc01g101260.2.1	XP_010313929.1
Solyc01g099160.3.1	XP_010323943.1
Solyc01g079180.3.1	XP_004229371.1
Solyc01g099400.3.1	XP_004230220.1
Solyc01g058360.1.1	XP_010319112.1
Solyc01g094790.3.1	XP_004229909.1
Solyc01g010430.3.1	XP_010323732.1
Solyc01g079550.2.1	XP_004229400.1
Solyc01g100850.3.1	XP_004230331.1
Solyc01g090530.2.1	XP_004231152.1
Solyc01g104870.3.1	XP_004230562.1
Solyc01g105340.3.1	XP_004230549.1
Solyc01g098540.3.1	XP_010312476.1
Solyc01g005070.3.1	XP_010316549.1
Solyc01g097820.3.1	XP_004230122.1
Solyc01g097930.3.1	XP_010312173.1
Solyc01g009235.1.1	XP_004228468.1
Solyc01g056310.3.1	XP_004229062.1
Solyc01g090140.2.1	XP_010325298.1
Solyc01g090140.2.1	XP_010315444.1
Solyc01g090250.3.1	XP_010325336.1
Solyc01g009845.1.1	XP_004228434.1
Solyc01g087710.2.1	XP_004229656.1
Solyc01g094610.3.1	XP_004229911.1
Solyc01g094380.2.1	XP_010326254.1
Solyc01g107190.3.1	XP_004230706.1
Solyc01g006480.3.1	XP_004228699.1
Solyc01g103100.3.1	XP_010314315.1
Solyc01g107370.3.1	XP_010315202.1
Solyc01g044490.3.1	XP_004228964.1
Solyc01g108300.3.1	XP_004230796.1
Solyc01g107710.2.1	XP_004230746.1
Solyc01g066570.3.1	XP_004229254.1
Solyc01g056780.3.1	XP_004229053.1
Solyc01g096780.3.1	XP_004230055.1
Solyc01g060450.3.1	XP_004228995.1
Solyc01g103760.3.1	XP_004230465.1
Solyc01g090800.3.1	XP_004229782.1
Solyc01g100280.3.1	XP_010313411.1
Solyc01g073640.3.1	NP_001233856.1
Solyc01g107620.3.1	XP_004230738.1
Solyc01g009340.3.1	XP_010327634.1
Solyc01g106460.3.1	XP_004230658.1
Solyc01g067210.3.1	XP_004229222.1
Solyc01g011092.1.1	XP_004228365.1
Solyc01g010504.1.1	XP_010317786.1
Solyc01g087800.2.1	XP_004229664.2
Solyc01g103150.3.1	XP_004230423.1
Solyc01g095370.3.1	XP_004229966.1
Solyc01g079385.1.1	NP_001234760.1
Solyc01g094340.3.1	XP_004229885.1
Solyc01g088450.2.1	XP_004229698.1
Solyc01g008920.3.1	XP_004228880.2
Solyc01g109950.3.1	XP_004230878.1
Solyc01g095900.3.1	XP_010327062.1
Solyc01g090400.3.1	XP_004229755.2
Solyc01g097480.1.1	XP_004231235.1
Solyc01g008330.3.1	XP_004228525.1
Solyc01g080780.2.1	XP_010323085.1
Solyc01g081293.1.1	XP_010323352.1
Solyc01g100890.3.1	XP_004231303.1
Solyc01g079470.3.1	XP_004229393.1
Solyc01g090850.3.1	XP_004229784.1
Solyc01g104800.2.1	XP_004230639.1
Solyc01g010460.3.1	XP_010323543.1
Solyc01g006800.3.1	XP_004228613.1
Solyc01g068440.2.1	XP_010320713.1
Solyc01g067340.2.1	XP_010321200.1
Solyc01g067340.2.1	XP_004229217.1
Solyc01g080720.3.1	XP_004229569.1
Solyc01g008900.3.1	XP_004228490.1
Solyc01g096400.3.1	XP_004230025.1
Solyc01g005390.3.1	XP_004228715.1
Solyc01g091300.3.1	XP_004229811.1
Solyc01g005840.3.1	XP_004228704.1
Solyc01g066450.3.1	XP_004229259.1
Solyc01g105050.3.1	XP_010315086.1
Solyc01g057275.1.1	XP_010318684.1
Solyc01g055160.1.1	NP_001288368.1
Solyc01g057650.1.1	XP_010320118.1
Solyc01g109390.3.1	XP_004230985.1
Solyc01g010590.2.1	XP_004228396.1
Solyc01g108130.3.1	XP_004230782.1
Solyc01g091550.3.1	XP_004229829.1
Solyc01g097620.1.1	XP_010315463.1
Solyc01g096190.3.1	NP_001234073.1
Solyc01g020402.1.1	XP_010316714.1
Solyc01g011091.1.1	XP_004228365.1
Solyc01g096080.3.1	XP_004229994.1
Solyc01g067417.1.1	XP_010321675.1
Solyc01g009760.3.1	XP_004228440.1
Solyc01g098690.2.1	XP_004231263.2
Solyc01g094720.3.1	XP_010326478.1
Solyc01g086920.3.1	XP_004229610.1
Solyc01g091360.3.1	XP_004229816.1
Solyc01g103110.3.1	XP_004230420.1
Solyc01g005930.3.1	XP_010316208.1
Solyc01g103420.3.1	XP_004230442.1
Solyc01g081140.1.1	XP_004229581.1
Solyc01g080150.3.1	NP_001266270.1
Solyc01g096420.3.1	XP_004230027.1
Solyc01g080160.3.1	XP_004229448.1
Solyc01g094950.3.1	XP_004229922.1
Solyc01g087680.3.1	XP_010324717.1
Solyc01g015020.3.1	XP_004228348.1
Solyc01g049650.3.1	XP_004228967.1
Solyc01g006980.3.1	XP_004228628.1
Solyc01g107700.3.1	XP_004230744.1
Solyc01g109160.4.1	XP_004230843.1
Solyc01g067900.3.1	XP_004229189.1
Solyc01g068580.3.1	XP_004229154.1
Solyc01g104580.3.1	XP_004230634.1
Solyc01g010540.3.1	XP_004228398.1
Solyc01g009310.3.1	XP_004228462.1
Solyc01g068070.3.1	XP_004229294.1
Solyc01g086680.3.1	NP_001234082.1
Solyc01g107010.3.1	XP_010315177.1
Solyc01g099700.3.1	XP_004230238.1
Solyc01g097300.3.1	XP_004230094.1
Solyc01g068590.3.1	XP_004229150.1
Solyc01g068590.3.1	XP_004229152.1
Solyc01g068590.3.1	XP_004229153.1
Solyc01g098970.2.1	XP_004231270.1
Solyc01g100370.3.1	XP_004230296.1
Solyc01g080670.3.1	XP_010323003.1
Solyc01g088080.3.1	XP_004229680.1
Solyc01g101150.2.1	XP_004231306.1
Solyc01g103560.3.1	XP_004230453.1
Solyc01g097290.3.1	NP_001266049.1
Solyc01g079230.3.1	XP_004229374.1
Solyc01g008070.3.1	XP_004228544.1
Solyc01g008990.3.1	XP_004228484.1
Solyc01g079370.3.1	XP_004229385.1
Solyc01g079370.3.1	XP_010322387.1
Solyc01g108100.3.1	XP_004230779.1
Solyc01g095600.3.1	XP_010326899.1
Solyc01g080460.3.1	XP_010322950.1
Solyc01g010080.3.1	XP_004228423.1
Solyc01g008110.3.1	NP_001234537.1
Solyc01g005360.3.1	XP_004228731.2
Solyc01g090500.3.1	XP_004231151.1
Solyc01g099210.3.1	XP_004230207.1
Solyc01g105860.3.1	XP_004230563.1
Solyc01g105870.3.1	XP_004231363.1
Solyc01g006010.3.1	XP_004228602.1
Solyc01g005830.3.1	XP_010316236.1
Solyc01g087720.3.1	XP_004229656.1
Solyc01g087720.3.1	XP_004229659.1
Solyc01g008050.3.1	XP_004228546.1
Solyc01g097310.3.1	XP_004230095.1
Solyc01g007800.3.1	XP_004228564.1
Solyc01g102740.3.1	XP_010314156.1
Solyc01g108800.3.1	XP_010315275.1
Solyc01g066690.3.1	XP_004229250.2
Solyc01g014510.1.1	XP_010317381.1
Solyc01g014725.1.1	XP_010318949.1
Solyc01g058370.1.1	XP_004229091.1
Solyc01g094700.3.1	XP_010326475.1
Solyc01g100130.3.1	XP_004230275.1
Solyc01g088530.2.1	XP_004229703.1
Solyc01g005440.3.1	XP_010317740.1
Solyc01g095190.2.1	XP_010326694.1
Solyc01g104560.3.1	XP_010314995.1
Solyc01g080300.3.1	XP_004229463.1
Solyc01g090300.2.1	XP_004231147.1
Solyc01g008830.2.1	XP_004228883.1
Solyc01g008740.2.1	XP_004228884.1
Solyc01g108620.3.1	XP_004230819.1
Solyc01g112175.1.1	XP_010315419.1
Solyc01g098300.1.1	XP_010315466.1
Solyc01g098300.1.1	XP_010312325.1
Solyc01g103220.3.1	XP_004230430.1
Solyc01g099770.3.1	NP_001234566.1
Solyc01g108310.3.1	XP_010315496.1
Solyc01g097610.3.1	XP_004230111.1
Solyc01g087470.3.1	XP_004229642.1
Solyc01g060470.3.1	XP_004228994.1
Solyc01g102960.3.1	XP_004230409.1
Solyc01g087520.3.1	XP_004229646.1
Solyc01g100460.3.1	NP_001234505.1
Solyc01g098700.3.1	XP_004230170.1
Solyc01g110000.3.1	XP_010315322.1
Solyc01g108630.3.1	XP_004230820.1
Solyc01g096870.3.1	XP_004230061.1
Solyc01g110450.3.1	XP_010315337.1
Solyc01g088470.3.1	XP_004229699.1
Solyc01g094480.3.1	XP_004229892.1
Solyc01g015000.3.1	XP_010318392.1
Solyc01g067620.3.1	XP_004229200.1
Solyc01g109760.2.1	XP_004230920.1
Solyc01g005630.2.1	XP_004228934.1
Solyc01g099220.3.1	XP_010312825.1
Solyc01g105290.3.1	XP_004230598.1
Solyc01g005000.3.1	NP_001233827.1
Solyc01g104990.3.1	XP_004230622.1
Solyc01g111630.3.1	XP_004231047.1
Solyc01g010050.3.1	XP_010325052.1
Solyc01g104190.2.1	XP_010314796.1
Solyc01g065740.3.1	XP_004229273.1
Solyc01g065740.3.1	XP_010321620.1
Solyc01g107720.3.1	XP_004231392.1
Solyc01g099180.3.1	XP_004230206.1
Solyc01g099180.3.1	XP_010323943.1
Solyc01g009695.1.1	XP_010326133.1
Solyc01g009830.3.1	XP_004228435.1
Solyc01g095100.3.1	XP_004229932.1
Solyc01g007220.3.1	XP_004228587.1
Solyc01g058320.3.1	XP_004229022.1
Solyc01g104850.3.1	XP_010315077.1
Solyc01g103660.3.1	XP_004231330.1
Solyc01g097720.1.1	XP_004231240.1
Solyc01g065910.1.1	XP_010321942.1
Solyc01g028805.1.1	XP_004228960.1
Solyc01g097010.3.1	XP_004230074.1
Solyc01g097330.3.1	XP_004230097.1
Solyc01g080700.3.1	XP_004229495.1
Solyc01g106253.1.1	XP_010315147.1
Solyc01g094060.3.1	XP_010326114.1
Solyc01g057000.3.1	XP_004229048.1
Solyc01g066850.3.1	XP_004229239.1
Solyc01g091290.3.1	XP_004229811.1
Solyc01g087280.1.1	XP_004231118.1
Solyc01g094660.3.1	XP_004229888.1
Solyc01g111440.3.1	XP_004231032.1
Solyc01g108140.3.1	XP_004230784.1
Solyc01g010465.1.1	XP_010323543.1
Solyc01g111230.3.1	XP_010315363.1
Solyc01g079507.1.1	XP_004229395.1
Solyc07g021730.2.1	XP_010315472.1
Solyc01g098280.3.1	XP_010312319.1
Solyc01g108930.3.1	XP_004230835.1
Solyc01g087095.1.1	XP_004229622.1
Solyc01g109370.3.1	XP_004230940.1
Solyc01g100480.3.1	XP_004230306.1
Solyc01g106700.3.1	XP_004231377.1
Solyc01g081190.3.1	XP_004229521.1
Solyc01g097730.3.1	XP_004231241.1
Solyc01g060280.3.1	XP_004228996.1
Solyc01g103350.3.1	XP_010314442.1
Solyc01g086730.3.1	XP_004229598.1
Solyc01g103250.3.1	XP_010314390.1
Solyc01g096120.3.1	XP_004229998.1
Solyc01g097670.3.1	XP_004231236.1
Solyc01g104790.3.1	XP_004230610.1
Solyc01g110070.2.1	XP_004231427.1
Solyc01g110070.2.1	XP_010315323.1
Solyc01g020520.3.1	XP_004228336.1
Solyc01g109540.3.1	XP_004230861.1
Solyc01g109540.3.1	XP_010315504.1
Solyc01g006450.3.1	XP_010315949.1
Solyc01g109910.3.1	XP_004230911.1
Solyc01g080330.3.1	XP_004229465.1
Solyc01g009000.3.1	XP_004228482.1
Solyc01g021640.3.1	XP_004228334.1
Solyc01g094150.3.1	XP_010326163.1
Solyc01g080380.3.1	XP_004229470.1
Solyc01g066440.3.1	XP_004229260.1
Solyc07g008400.2.1	XP_010319813.1
Solyc01g110260.2.1	XP_010315513.1
Solyc01g067860.3.1	XP_010320973.1
Solyc01g010970.3.1	NP_001266209.1
Solyc01g065530.3.1	XP_004229282.1
Solyc01g111570.3.1	XP_010315381.1
Solyc01g067510.3.1	XP_010321146.1
Solyc01g009260.1.1	XP_004228872.1
Solyc01g010083.1.1	XP_010317849.1
Solyc01g080400.3.1	XP_004229471.1
Solyc01g057040.3.1	XP_004229046.1
Solyc01g110180.3.1	XP_010315326.1
Solyc01g006810.3.1	XP_004228649.1
Solyc01g087450.3.1	XP_004229640.1
Solyc01g095590.3.1	XP_010326884.1
Solyc01g098750.2.1	XP_010312580.1
Solyc01g100910.3.1	XP_004230334.1
Solyc01g102370.3.1	XP_010313999.1
Solyc01g111660.3.1	NP_001266257.1
Solyc01g080220.3.1	XP_010322752.1
Solyc01g097570.2.1	XP_004230109.1
Solyc01g090670.3.1	XP_010325475.1
Solyc01g109150.4.1	NP_001234502.1
Solyc01g060245.1.1	XP_010318851.1
Solyc01g005240.3.1	XP_010316459.1
Solyc01g111550.3.1	XP_004231452.1
Solyc01g099100.3.1	XP_004230201.1
Solyc01g066453.1.1	XP_010321810.1
Solyc01g009010.3.1	XP_010313284.1
Solyc01g096360.3.1	XP_004230020.1
Solyc01g097910.2.1	XP_004230127.1
Solyc01g111210.3.1	XP_004231009.2
Solyc01g111210.3.1	XP_004231007.1
Solyc01g095360.2.1	XP_004229965.1
Solyc01g080900.3.1	XP_004229509.1
Solyc01g099830.3.1	XP_004230252.1
Solyc01g102700.3.1	XP_004230391.1
Solyc01g105880.4.1	XP_010324138.1
Solyc01g108640.1.1	XP_004231411.1
Solyc01g111010.3.1	XP_010315354.1
Solyc01g111010.3.1	XP_010315356.1
Solyc01g094510.2.1	XP_004231184.2
Solyc01g099680.3.1	XP_004230235.1
Solyc01g088410.3.1	XP_004229696.2
Solyc01g080890.2.1	XP_010323128.1
Solyc01g100930.3.1	XP_004230336.1
Solyc01g091200.3.1	XP_004229804.1
Solyc01g095180.2.1	XP_010326706.1
Solyc01g105550.1.1	NP_001266195.1
Solyc01g005640.3.1	XP_004228656.1
Solyc01g008510.3.1	XP_004228890.1
Solyc01g103490.3.1	XP_004230448.1
Solyc01g095250.1.1	XP_004231197.2
Solyc01g008320.3.1	XP_004228526.1
Solyc01g094360.3.1	XP_004229941.1
Solyc01g098110.3.1	XP_004230141.1
Solyc01g080940.3.1	XP_004229512.1
Solyc01g066560.3.1	XP_004229255.1
Solyc01g021600.3.1	XP_004228335.1
Solyc01g110240.1.1	XP_010315511.1
Solyc01g080290.3.1	XP_004229462.1
Solyc01g100340.3.1	XP_004230293.1
Solyc01g012760.1.1	XP_010317521.1
Solyc01g111260.2.1	XP_004231014.2
Solyc01g111260.2.1	XP_004231013.1
Solyc01g005775.1.1	XP_004228639.1
Solyc01g112290.3.1	XP_004231106.1
Solyc01g006540.3.1	NP_001233812.1
Solyc01g091710.3.1	XP_004229841.1
Solyc01g094250.3.1	XP_004229931.2
Solyc01g112000.3.1	NP_001234736.1
Solyc01g102300.3.1	XP_010313958.1
Solyc01g068270.3.1	XP_004229167.1
Solyc01g102860.2.1	XP_004230401.1
Solyc01g098580.3.1	XP_004230163.2
Solyc01g106870.3.1	XP_004230681.1
Solyc01g008360.3.1	XP_004228524.1
Solyc01g009650.1.1	XP_004228860.1
Solyc01g007130.3.1	XP_004228606.1
Solyc01g008600.3.1	XP_010315050.1
Solyc01g103580.3.1	XP_004230455.1
Solyc01g080310.3.1	XP_004229464.1
Solyc01g060281.1.1	XP_004229071.1
Solyc01g108940.2.1	XP_010315502.1
Solyc01g106350.3.1	XP_010315151.1
Solyc01g079620.3.1	NP_001234401.1
Solyc01g099690.3.1	XP_004230237.1
Solyc01g106170.3.1	XP_010315142.1
Solyc01g104390.2.1	XP_004230514.1
Solyc01g100760.2.1	XP_004230326.1
Solyc01g111200.3.1	XP_004231006.1
Solyc01g097970.3.1	XP_004231245.1
Solyc01g104220.3.1	XP_004230502.1
Solyc01g107360.3.1	XP_010315199.1
Solyc01g109800.2.1	XP_010315310.1
Solyc01g100080.3.1	XP_004230271.1
Solyc01g007010.2.1	XP_004228691.1
Solyc01g065550.3.1	XP_004229280.1
Solyc01g098030.3.1	XP_004230134.1
Solyc01g109440.2.1	XP_010315300.1
Solyc01g107290.3.1	XP_010315196.1
Solyc01g009700.2.1	XP_010326204.1
Solyc01g009700.2.1	XP_010326133.1
Solyc01g094880.3.1	XP_010326569.1
Solyc01g020340.2.1	XP_010315818.1
Solyc01g005680.3.1	XP_004228702.1
Solyc01g080680.3.1	XP_004229493.1
Solyc01g090550.3.1	XP_004229763.1
Solyc01g091465.1.1	XP_004229822.1
Solyc01g097130.3.1	XP_004230081.1
Solyc01g008420.3.1	XP_010315164.1
Solyc01g097160.3.1	XP_004230083.1
Solyc01g079240.3.1	XP_004229375.1
Solyc01g081050.4.1	XP_010323192.1
Solyc01g101140.3.1	XP_010313877.1
Solyc01g098270.1.1	XP_010312316.1
Solyc01g108240.3.1	XP_004230791.1
Solyc01g098090.3.1	XP_004230140.1
Solyc01g111250.3.1	XP_004231014.2
Solyc01g100580.3.1	XP_004230314.1
Solyc01g005610.3.1	XP_010318022.1
Solyc01g095170.2.1	NP_001233914.1
Solyc01g080640.3.1	XP_004229490.1
Solyc01g090290.3.1	XP_004229749.1
Solyc01g103970.3.1	XP_004230477.1
Solyc01g006310.3.1	XP_004228694.1
Solyc01g081510.3.1	XP_004229544.1
Solyc01g097870.3.1	XP_004230123.1
Solyc01g090430.3.1	NP_001234202.1
Solyc01g106790.3.1	XP_004230677.1
Solyc01g094070.3.1	XP_010326116.1
Solyc01g060284.1.1	XP_004229070.1
Solyc01g090910.3.1	XP_004229788.1
Solyc01g105350.2.1	XP_004231354.1
Solyc01g098320.3.1	XP_004230150.1
Solyc01g105810.4.1	XP_004230543.1
Solyc01g009990.3.1	XP_004228428.1
Solyc01g034070.2.1	XP_010318241.1
Solyc01g080230.3.1	XP_004229456.1
Solyc01g111580.3.1	XP_004231042.1
Solyc01g110290.3.1	NP_001234716.1
Solyc01g108160.3.1	XP_010315233.1
Solyc01g008060.3.1	XP_004228545.1
Solyc01g091060.1.1	XP_004231159.2
Solyc01g106360.3.1	XP_004230538.1
Solyc01g104550.3.1	XP_004230606.1
Solyc01g087850.2.1	NP_001234774.1
Solyc01g068170.3.1	XP_010320843.1
Solyc01g005850.2.1	XP_010316229.1
Solyc01g005430.3.1	XP_004228637.1
Solyc01g068180.3.1	XP_010320837.1
Solyc01g105630.3.1	XP_004230637.1
Solyc01g095980.3.1	XP_004229983.1
Solyc01g100020.3.1	XP_010313256.1
Solyc01g106750.2.1	XP_004231381.1
Solyc01g097920.3.1	XP_004230129.1
Solyc01g010760.3.1	XP_004228386.1
Solyc01g094270.3.1	XP_010326206.1
Solyc01g087650.3.1	XP_004229655.1
Solyc01g009680.3.1	XP_004228859.1
Solyc01g009680.3.1	XP_010326133.1
Solyc01g057010.1.1	NP_001288366.1
Solyc01g110385.1.1	XP_004230965.1
Solyc01g009810.3.1	XP_004228437.1
Solyc01g100310.2.1	XP_004230290.2
Solyc01g101050.3.1	XP_004231304.1
Solyc01g073710.2.1	XP_004229340.1
Solyc01g087040.2.1	XP_004229619.1
Solyc01g106020.3.1	XP_004230548.1
Solyc01g057270.3.1	XP_010318684.1
Solyc01g090890.3.1	XP_004229786.1
Solyc01g067600.3.1	XP_010321070.1
Solyc01g006970.3.1	XP_004228595.2
Solyc01g006940.3.1	XP_004228672.1
Solyc01g008820.3.1	XP_004228497.1
Solyc01g108000.3.1	XP_010315230.1
Solyc01g006880.3.1	XP_010315766.1
Solyc01g080470.3.1	XP_004229476.1
Solyc01g079100.3.1	XP_004229366.1
Solyc01g044520.2.1	XP_010318580.1
Solyc01g097940.1.1	XP_010312187.1
Solyc01g101120.3.1	XP_004230354.1
Solyc01g057830.3.1	XP_004229034.1
Solyc01g110620.1.1	XP_004230998.2
Solyc01g079110.3.1	XP_004229367.1
Solyc01g096550.3.1	XP_004230040.1
Solyc01g056340.3.1	NP_001234148.1
Solyc01g088620.3.1	XP_004229711.1
Solyc01g091940.3.1	XP_004229865.1
Solyc01g010940.3.1	XP_004228372.1
Solyc01g090870.1.1	XP_010325559.1
Solyc01g104000.3.1	XP_004230481.1
Solyc01g112305.1.1	XP_004231107.2
Solyc01g097950.3.1	XP_004230130.1
Solyc01g105890.3.1	NP_001233805.1
Solyc01g100660.3.1	XP_010313623.1
Solyc01g109655.1.1	XP_010315305.1
Solyc01g109655.1.1	XP_004231423.1
Solyc01g106940.3.1	XP_004230689.1
Solyc01g106940.3.1	XP_004230688.1
Solyc01g010640.3.1	XP_004228393.1
Solyc01g058367.1.1	XP_004229091.1
Solyc01g009580.2.1	XP_004228449.1
Solyc01g044270.3.1	XP_004228961.1
Solyc01g107962.1.1	XP_010315229.1
Solyc01g088170.4.1	NP_001234453.1
Solyc01g105230.3.1	XP_004230530.1
Solyc01g021675.1.1	XP_004228333.1
Solyc01g099850.3.1	XP_004230254.1
Solyc01g112310.3.1	XP_004231107.2
Solyc01g087730.3.1	XP_004229660.1
Solyc01g102920.2.1	XP_004231321.2
Solyc01g005520.3.1	XP_004228646.1
Solyc01g086980.3.1	XP_004229616.1
Solyc01g103340.3.1	XP_010314422.1
Solyc01g100450.1.1	XP_004231292.1
Solyc01g099230.3.1	XP_010312821.1
Solyc01g091420.2.1	XP_004231166.1
Solyc01g097220.2.1	XP_010327643.1
Solyc01g100920.3.1	XP_004230335.1
Solyc01g094410.3.1	XP_004229889.1
Solyc01g111150.2.1	XP_010315361.1
Solyc01g106610.2.1	NP_001234128.1
Solyc01g108230.3.1	XP_004230790.1
Solyc01g005040.3.1	XP_004228943.1
Solyc01g087440.3.1	XP_004229640.1
Solyc01g005230.3.1	XP_004228938.1
Solyc01g096475.1.1	NP_001234469.1
Solyc01g098570.2.1	XP_004230162.1
Solyc01g099780.3.1	XP_004230244.1
Solyc01g091840.3.1	XP_004229856.1
Solyc01g005755.1.1	XP_004228617.1
Solyc01g103850.3.1	XP_004230470.1
Solyc01g081480.3.1	XP_004229542.1
Solyc01g106330.3.1	XP_004230539.1
Solyc01g080180.3.1	XP_004229453.1
Solyc01g090170.3.1	XP_004231144.2
Solyc01g090170.3.1	XP_004229738.1
Solyc01g105910.2.1	XP_010315487.1
Solyc01g008290.3.1	XP_004228528.1
Solyc01g006710.3.1	XP_010315865.1
Solyc01g080170.3.1	XP_004229450.1
Solyc01g080600.3.1	XP_004229488.1
Solyc01g104340.2.1	NP_001233890.1
Solyc01g105660.3.1	XP_004230601.1
Solyc01g095720.3.1	XP_004231212.1
Solyc01g103670.3.1	XP_004230459.1
Solyc01g010220.3.1	XP_004228416.1
Solyc01g090380.3.1	XP_004229754.1
Solyc01g106943.1.1	XP_004230689.1
Solyc01g106780.3.1	XP_004230676.1
Solyc01g005110.3.1	XP_004228754.1
Solyc01g098600.3.1	XP_004230165.1
Solyc01g096530.3.1	XP_004230038.1
Solyc01g105820.3.1	XP_010315130.1
Solyc01g088240.3.1	XP_004229686.1
Solyc01g009400.3.1	XP_004228866.1
Solyc01g090760.3.1	XP_004229778.1
Solyc01g109080.3.1	XP_010315281.1
Solyc01g005665.1.1	XP_004228932.1
Solyc01g105560.3.1	NP_001234776.1
Solyc01g105000.3.1	XP_004230641.1
Solyc01g010890.3.1	XP_010321849.1
Solyc01g091670.3.1	XP_004229838.1
Solyc01g102265.1.1	XP_010315475.1
Solyc01g102490.3.1	XP_010314053.1
Solyc01g009410.3.1	XP_004228865.1
Solyc01g097140.3.1	XP_004230082.1
Solyc01g095470.3.1	XP_004229975.1
Solyc01g111560.3.1	XP_004231040.1
Solyc01g108410.2.1	XP_004231404.1
Solyc01g108410.2.1	XP_010315244.1
Solyc01g079340.3.1	XP_004229382.1
Solyc01g088790.2.1	XP_004231137.1
Solyc01g113620.2.1	XP_004231293.2
Solyc01g044480.3.1	XP_004228964.1
Solyc01g005190.1.1	XP_004228940.1
Solyc01g106130.1.1	XP_004231368.1
Solyc01g088030.3.1	XP_004229678.1
Solyc01g087120.3.1	XP_004229623.1
Solyc01g088760.3.1	XP_004229723.1
Solyc01g068350.3.1	XP_004229165.1
Solyc01g056360.3.1	XP_004229061.1
Solyc01g109930.3.1	XP_004230915.1
Solyc01g005940.3.1	XP_010317999.1
Solyc01g005220.3.1	XP_004228745.1
Solyc01g080360.3.1	XP_004229468.1
Solyc01g060288.1.1	XP_010319771.1
Solyc01g100050.3.1	XP_010313267.1
Solyc01g106440.3.1	XP_004230654.1
Solyc01g066820.3.1	XP_004229243.1
Solyc01g104080.3.1	XP_004230490.1
Solyc01g044420.3.1	XP_010318389.1
Solyc01g107520.3.1	XP_004230729.1
Solyc01g091030.3.1	XP_004229795.1
Solyc01g099840.3.1	XP_004230256.1
Solyc01g006000.3.1	XP_004228645.1
Solyc01g067330.3.1	XP_004229217.1
Solyc01g081300.3.1	XP_004229526.1
Solyc01g060030.3.1	XP_004229003.1
Solyc01g104940.2.1	XP_004231348.2
Solyc01g067480.3.1	XP_010321161.1
Solyc01g018020.2.1	XP_004228780.1
Solyc01g089970.3.1	NP_001234174.1
Solyc01g014220.2.1	XP_010319976.1
Solyc01g095730.3.1	XP_010326973.1
Solyc01g102750.3.1	XP_004230396.1
Solyc01g111050.3.1	XP_010315514.1
Solyc01g067780.1.1	XP_004229298.1
Solyc01g107580.3.1	XP_004230733.2
Solyc01g101180.3.1	XP_004230358.1
Solyc01g067570.3.1	XP_010321110.1
Solyc01g103710.3.1	XP_004230462.1
Solyc01g020404.1.1	XP_010316714.1
Solyc01g103440.3.1	XP_004230444.1
Solyc01g106930.3.1	XP_010315173.1
Solyc01g105190.3.1	XP_004231350.2
Solyc01g090820.2.1	XP_004231155.1
Solyc01g107650.3.1	XP_004230741.1
Solyc01g073910.3.1	XP_004229348.1
Solyc01g102685.1.1	XP_010314121.1
Solyc01g111990.3.1	XP_004231078.1
Solyc01g098330.1.1	XP_010312341.1
Solyc01g087740.1.1	XP_004229661.1
Solyc01g097550.3.1	XP_004230108.1
Solyc01g080787.1.1	XP_004229573.1
Solyc01g096570.3.1	XP_004230041.1
Solyc01g081280.3.1	XP_010323352.1
Solyc01g009780.3.1	XP_004228438.1
Solyc01g080620.3.1	XP_004229489.1
Solyc01g005960.3.1	XP_004228610.1
Solyc01g105620.3.1	XP_004231356.1
Solyc01g105620.3.1	XP_004230630.2
Solyc01g107940.3.1	XP_004230768.1
Solyc01g108210.3.1	XP_004230787.1
Solyc01g099790.3.1	XP_004230247.1
Solyc01g090200.3.1	XP_004229742.1
Solyc01g008760.3.1	XP_004228504.1
Solyc01g080920.3.1	XP_004229574.2
Solyc01g007760.3.1	XP_004228901.1
Solyc01g109510.3.1	XP_004230866.1
Solyc01g007770.2.1	XP_004228567.1
Solyc01g105110.1.1	XP_010315087.1
Solyc01g097000.3.1	XP_004230073.1
Solyc01g068490.3.1	XP_004229286.2
Solyc01g079420.3.1	XP_004229388.1
Solyc01g008925.1.1	XP_004228880.2
Solyc01g093965.1.1	XP_010326086.1
Solyc01g057750.1.1	XP_004229108.1
Solyc01g106400.3.1	XP_004230652.1
Solyc01g105893.1.1	XP_010315486.1
Solyc01g080705.1.1	XP_004229495.1
Solyc01g005970.3.1	XP_004228650.1
Solyc01g068480.3.1	XP_010320696.1
Solyc01g102270.2.1	XP_010315475.1
Solyc01g110340.3.1	XP_004230884.1
Solyc01g103180.3.1	XP_004230426.1
Solyc01g005030.3.1	XP_010316568.1
Solyc01g005030.3.1	XP_004228944.1
Solyc01g005030.3.1	XP_004228943.1
Solyc01g103650.3.1	XP_004230460.1
Solyc01g106600.2.1	XP_004230668.1
Solyc01g095550.2.1	XP_010326856.1
Solyc01g097630.2.1	XP_010312048.1
Solyc01g100750.2.1	XP_004230325.1
Solyc01g080530.3.1	XP_004229482.1
Solyc01g097180.2.1	XP_004230086.1
Solyc01g020430.1.1	XP_010316707.1
Solyc01g094940.3.1	XP_004229894.1
Solyc01g087600.3.1	XP_004229653.1
Solyc01g080040.3.1	XP_010322654.1
Solyc01g094260.3.1	XP_010326206.1
Solyc01g008480.3.1	XP_010315134.1
Solyc01g080750.3.1	XP_004229496.1
Solyc01g104820.3.1	XP_004230638.1
Solyc01g104820.3.1	XP_004230629.1
Solyc01g104820.3.1	XP_004230639.1
Solyc01g080820.1.1	XP_010323100.1
Solyc01g060250.2.1	XP_010318851.1
Solyc01g088350.3.1	XP_004229691.1
Solyc01g106260.3.1	XP_004230545.1
Solyc01g095710.3.1	XP_004231211.1
Solyc01g008260.3.1	XP_004228531.1
Solyc01g081260.2.1	XP_004229584.1
Solyc01g056990.3.1	XP_004229131.1
Solyc01g087490.3.1	XP_004229643.1
Solyc01g087490.3.1	XP_004229642.1
Solyc01g099760.3.1	NP_001234147.1
Solyc01g081500.3.1	NP_001234750.1
Solyc01g079860.3.1	XP_010323512.1
Solyc01g110350.2.1	XP_004230960.1
Solyc01g109250.2.1	XP_004230850.1
Solyc01g104240.3.1	XP_010314811.1
Solyc01g010410.3.1	XP_004228405.1
Solyc01g057670.1.1	XP_010320115.1
Solyc01g079580.3.1	XP_004229402.1
Solyc01g109740.3.1	XP_010315307.1
Solyc01g105920.3.1	XP_004230556.1
Solyc01g099120.3.1	XP_004230203.1
Solyc01g007990.3.1	XP_004228552.1
Solyc01g110970.3.1	XP_010315352.1
Solyc01g008130.3.1	XP_010315277.1
Solyc01g108600.3.1	XP_004230817.1
Solyc01g109660.2.1	XP_010315305.1
Solyc01g111950.3.1	XP_004231459.1
Solyc01g059960.1.1	XP_004229078.1
Solyc01g066730.3.1	XP_010321380.1
Solyc01g098990.3.1	XP_004230190.1
Solyc01g068450.3.1	XP_010320712.1
Solyc01g098870.3.1	XP_004230184.1
Solyc01g010190.2.1	XP_004228418.1
Solyc01g101060.3.1	NP_001234425.1
Solyc01g110540.3.1	XP_004231000.1
Solyc01g100250.3.1	XP_004230285.1
Solyc01g109040.3.1	XP_004230836.1
Solyc01g010240.3.1	XP_004228849.1
Solyc01g096370.3.1	XP_004230021.1
Solyc01g081177.1.1	XP_004229521.1
Solyc01g081177.1.1	XP_010323272.1
Solyc01g079235.1.1	XP_004229374.1
Solyc01g081070.3.1	XP_004229519.1
Solyc01g005590.2.1	XP_010316319.1
Solyc01g099240.3.1	XP_004230209.1
Solyc01g109070.2.1	XP_004230839.1
Solyc01g059930.3.1	XP_004229006.1
Solyc01g068540.3.1	XP_004229285.1
Solyc01g103185.1.1	XP_004231322.1
Solyc01g058010.3.1	XP_010319230.1
Solyc01g104130.3.1	XP_004230493.1
Solyc01g068050.3.1	XP_004229183.1
Solyc01g088430.3.1	XP_010324966.1
Solyc01g090940.3.1	XP_010325585.1
Solyc01g005300.3.1	XP_004228739.1
Solyc01g059980.3.1	XP_004229005.1
Solyc01g106820.3.1	XP_004230679.1
Solyc01g009040.3.1	XP_010313160.1
Solyc01g011093.1.1	XP_004228365.1
Solyc01g073770.2.1	XP_010322158.1
Solyc01g111810.3.1	XP_004231063.1
Solyc01g008500.3.1	XP_010315122.1
Solyc01g094450.1.1	XP_004231182.1
Solyc01g104970.3.1	NP_001233871.1
Solyc01g090720.3.1	XP_010325486.1
Solyc01g103240.3.1	XP_004230432.1
Solyc01g088720.3.1	XP_004229719.1
Solyc01g087890.3.1	XP_004229669.1
Solyc01g080910.2.1	XP_004229510.1
Solyc01g079790.3.1	NP_001233977.1
Solyc01g109130.3.1	XP_004230842.1
Solyc01g009060.3.1	XP_004228476.1
Solyc01g109900.3.1	XP_004230978.1
Solyc01g057570.3.1	XP_004229036.1
Solyc01g088780.3.1	XP_004229725.1
Solyc01g073970.3.1	XP_004229355.1
Solyc01g105610.1.1	XP_004231356.1
Solyc01g094350.3.1	XP_004229903.1
Solyc01g109880.3.1	NP_001233865.1
Solyc01g111380.3.1	XP_004231029.1
Solyc01g099470.3.1	XP_010312937.1
Solyc01g110020.3.1	XP_004230951.1
Solyc01g105150.3.1	XP_010315096.1
Solyc01g091780.3.1	XP_004229852.1
Solyc01g079540.3.1	XP_004229399.1
Solyc01g009880.2.1	XP_004228856.1
Solyc01g068640.3.1	XP_004229149.1
Solyc01g079260.3.1	XP_004229377.1
Solyc01g107510.3.1	XP_010315208.1
Solyc01g096290.3.1	XP_004230014.1
Solyc01g090730.3.1	XP_004229775.1
Solyc01g097390.3.1	XP_004230100.1
Solyc01g008640.3.1	XP_004228511.1
Solyc01g106370.3.1	XP_004230599.1
Solyc01g110917.1.1	XP_004231005.1
Solyc01g090830.2.1	XP_004231156.1
Solyc01g095410.3.1	XP_004229971.1
Solyc01g098140.3.1	XP_004231251.1
Solyc01g098140.3.1	XP_004230143.1
Solyc01g066310.3.1	XP_010321462.1
Solyc01g098230.3.1	XP_004230147.1
Solyc01g109890.3.1	XP_004230892.1
Solyc01g067390.3.1	XP_004229214.1
Solyc01g090560.3.1	XP_004229764.1
Solyc01g056620.3.1	XP_004229058.1
Solyc01g111140.3.1	XP_004230880.1
Solyc01g108570.3.1	XP_004230814.1
Solyc01g099150.4.1	XP_004230208.1
Solyc01g010520.3.1	XP_004228399.1
Solyc01g079510.3.1	XP_004229396.2
Solyc01g105827.1.1	XP_010315130.1
Solyc01g090690.3.1	XP_004229772.1
Solyc01g087860.2.1	XP_010324772.1
Solyc01g095930.3.1	XP_010315460.1
Solyc01g108270.3.1	XP_004230793.1
Solyc01g079210.3.1	XP_010322310.1
Solyc01g100170.3.1	XP_004230277.1
Solyc01g096470.3.1	XP_004230030.1
Solyc01g068545.1.1	XP_004229155.1
Solyc01g067290.2.1	XP_010321210.1
Solyc01g010860.3.1	XP_004228378.1
Solyc01g108290.3.1	XP_004230795.1
Solyc01g096620.3.1	XP_010324123.1
Solyc01g111760.3.1	XP_004231058.1
Solyc01g081390.3.1	XP_004229531.1
Solyc01g110140.3.1	XP_004231430.1
Solyc01g059860.3.1	XP_004229011.1
Solyc01g106230.3.1	XP_004230633.2
Solyc01g104100.3.1	XP_010314748.1
Solyc01g104100.3.1	XP_010315481.1
Solyc01g110640.2.1	XP_004230992.2
Solyc01g081540.3.1	XP_010323448.1
Solyc01g112010.3.1	XP_010315411.1
Solyc01g102890.3.1	XP_004230403.1
Solyc01g106390.3.1	XP_004230651.1
Solyc01g096865.1.1	XP_004231231.1
Solyc01g007230.3.1	XP_010315565.1
Solyc01g090280.3.1	XP_004229748.1
Solyc01g095700.3.1	XP_004231210.1
Solyc01g106540.3.1	XP_004231375.1
Solyc01g100400.3.1	XP_004230301.2
Solyc01g099140.3.1	XP_004230205.1
Solyc01g081330.3.1	XP_004229528.1
Solyc01g095830.3.1	XP_004231219.1
Solyc01g104442.1.1	XP_010314957.1
Solyc01g091760.2.1	XP_004231173.1
Solyc01g009970.3.1	XP_004228429.1
Solyc01g111750.3.1	XP_010315389.1
Solyc01g087630.2.1	XP_010324695.1
Solyc01g094080.3.1	XP_004231178.1
Solyc01g006490.3.1	XP_010315938.1
Solyc01g093990.3.1	XP_004229871.1
Solyc01g008430.2.1	XP_010317948.1
Solyc01g106650.3.1	XP_004230670.1
Solyc01g111910.3.1	XP_004231458.1
Solyc01g080610.3.1	XP_010323540.1
Solyc01g080130.2.1	XP_004229443.1
Solyc01g089900.3.1	XP_004229733.1
Solyc01g005295.1.1	XP_010316439.1
Solyc01g094320.3.1	NP_001288583.1
Solyc01g010480.3.1	XP_004228401.1
Solyc01g014620.1.1	XP_010319065.1
Solyc01g073780.2.1	XP_010322058.1
Solyc01g080110.3.1	XP_004229441.1
Solyc01g098180.3.1	XP_004230146.1
Solyc01g066720.3.1	XP_004229248.1
Solyc01g057850.3.1	XP_004229033.1
Solyc01g010810.3.1	XP_004228382.1
Solyc01g110400.2.1	XP_004230989.1
Solyc01g066770.3.1	XP_004229245.1
Solyc01g091280.3.1	XP_010325709.1
Solyc01g087260.3.1	XP_010324092.1
Solyc01g102460.3.1	XP_010314025.1
Solyc01g102460.3.1	XP_010314019.1
Solyc01g097350.3.1	XP_004230098.1
Solyc01g091380.3.1	XP_004231164.1
Solyc01g106980.2.1	XP_010315493.1
Solyc01g106980.2.1	XP_010315494.1
Solyc01g008810.3.1	XP_004228498.1
Solyc01g006950.3.1	XP_004228675.1
Solyc01g112130.3.1	XP_004231089.1
Solyc01g016380.3.1	XP_004228795.2
Solyc01g066500.1.1	XP_004229320.1
Solyc01g100590.3.1	XP_004230315.1
Solyc01g104660.3.1	XP_004230607.1
Solyc01g098160.3.1	XP_004230142.1
Solyc01g088520.3.1	XP_010325006.1
Solyc01g102290.3.1	XP_004230367.1
Solyc01g110660.3.1	XP_010315346.1
Solyc01g100000.3.1	XP_004230266.1
Solyc01g103040.3.1	XP_004230415.1
Solyc01g005990.3.1	XP_004228722.1
Solyc01g104060.3.1	XP_004230488.2
Solyc01g009320.2.1	XP_004228871.1
Solyc01g080000.1.1	XP_004229564.1
Solyc01g102730.3.1	XP_004230394.1
Solyc01g109690.1.1	XP_004230980.1
Solyc01g090230.3.1	XP_004229745.1
Solyc01g099290.3.1	XP_004230212.1
Solyc01g111880.3.1	XP_004231067.1
Solyc01g109500.3.1	XP_004230918.1
Solyc01g080590.3.1	XP_010322997.1
Solyc01g050070.3.1	XP_004228973.1
Solyc01g066950.1.1	XP_004229232.1
Solyc01g007170.3.1	XP_004228591.1
Solyc01g107200.3.1	XP_004230707.1
Solyc01g094770.3.1	XP_004229929.1
Solyc01g098630.3.1	XP_004230166.1
Solyc01g005620.3.1	NP_001234756.1
Solyc01g066810.3.1	XP_004229244.1
Solyc01g104750.3.1	XP_004230592.1
Solyc01g111275.1.1	XP_004231017.1
Solyc01g111275.1.1	XP_004231016.1
Solyc01g008550.4.1	XP_010316141.1
Solyc01g087430.3.1	XP_004229639.1
Solyc01g099520.3.1	XP_010313004.1
Solyc01g009220.3.1	XP_004228874.1
Solyc01g006160.3.1	XP_010316100.1
Solyc01g087330.3.1	XP_010324560.1
Solyc01g079360.3.1	XP_004229384.1
Solyc01g107090.2.1	XP_010315179.1
Solyc01g067830.3.1	XP_010320990.1
Solyc01g109470.3.1	XP_004230963.1
Solyc01g095670.3.1	XP_010326928.1
Solyc01g111960.3.1	XP_004231075.1
Solyc01g009090.3.1	XP_004228474.1
Solyc01g108200.3.1	XP_010315236.1
Solyc01g068370.3.1	XP_004229289.1
Solyc01g096210.3.1	XP_004230006.1
Solyc01g010440.3.1	XP_004228404.1
Solyc01g100540.3.1	XP_010313547.1
Solyc01g087200.3.1	XP_004231117.1
Solyc01g005120.3.1	XP_004228752.1
Solyc01g080930.3.1	XP_004229511.1
Solyc01g106050.3.1	XP_010315139.1
Solyc01g097320.3.1	XP_010327672.1
Solyc01g081610.3.1	NP_001234608.1
Solyc01g102540.3.1	XP_010314086.1
Solyc01g091410.3.1	XP_004231165.1
Solyc01g090050.3.1	XP_010315443.1
Solyc01g106510.2.1	XP_004230661.1
Solyc01g006070.2.1	XP_004228714.1
Solyc01g080340.3.1	XP_004229466.1
Solyc01g079720.3.1	XP_004229415.1
Solyc01g066610.3.1	XP_004229318.1
Solyc01g103920.3.1	XP_004230473.1
Solyc01g006720.3.1	XP_004228604.1
Solyc01g079430.2.1	XP_010322406.1
Solyc01g099910.3.1	XP_004230258.1
Solyc01g068160.3.1	XP_004229175.1
Solyc01g097060.3.1	XP_010327569.1
Solyc01g008310.3.1	XP_004228527.1
Solyc01g109290.3.1	XP_004230854.1
Solyc01g089903.1.1	XP_004229733.1
Solyc01g088300.3.1	XP_004229689.1
Solyc01g080490.2.1	XP_004229478.1
Solyc01g094500.3.1	XP_004229938.1
Solyc01g090350.3.1	XP_004229752.1
Solyc01g081410.3.1	XP_004229530.1
Solyc01g060455.1.1	XP_004229066.1
Solyc01g110950.3.1	XP_004231445.1
Solyc01g058730.3.1	XP_004229013.1
Solyc01g014230.3.1	XP_010319902.1
Solyc01g091690.3.1	XP_004229839.1
Solyc01g006840.3.1	XP_004228916.1
Solyc01g106740.3.1	XP_004230674.1
Solyc01g079080.3.1	XP_004229554.2
Solyc01g010020.3.1	XP_004228426.1
Solyc01g094040.3.1	XP_004229874.1
Solyc01g067040.2.1	XP_010321269.1
Solyc01g089850.3.1	XP_004229728.1
Solyc01g104630.3.1	XP_004230611.1
Solyc01g005700.3.1	XP_010316271.1
Solyc01g010490.3.1	XP_004228400.1
Solyc01g109330.3.1	XP_004230855.1
Solyc01g089880.3.1	XP_004229732.1
Solyc01g068130.3.1	XP_004229180.1
Solyc01g056250.2.1	XP_010320522.1
Solyc01g079690.3.1	XP_004229413.1
Solyc01g112370.3.1	XP_010315434.1
Solyc01g104310.3.1	XP_004230508.1
Solyc01g098210.3.1	XP_004230149.1
Solyc01g091630.3.1	NP_001234657.1
Solyc01g103750.3.1	XP_004230464.1
Solyc01g101130.3.1	XP_004230355.1
Solyc01g108840.3.1	XP_004230827.1
Solyc01g094020.3.1	XP_004231177.1
Solyc01g044370.2.1	XP_010318383.1
Solyc01g067020.3.1	NP_001234580.1
Solyc01g079710.3.1	XP_004229414.1
Solyc01g073860.3.1	XP_004229344.1
Solyc01g103910.1.1	XP_010315479.1
Solyc01g009600.3.1	XP_004228448.2
Solyc01g067130.3.1	XP_004229223.1
Solyc01g099060.2.1	XP_010312752.1
Solyc01g103600.3.1	XP_004231325.1
Solyc01g091320.3.1	XP_010325726.1
Solyc01g107880.3.1	XP_010315222.1
Solyc01g102580.3.1	NP_001233943.1
Solyc01g104775.1.1	XP_004230564.1
Solyc01g006870.3.1	XP_004228673.1
Solyc01g006870.3.1	XP_004228609.1
Solyc01g080725.1.1	XP_010323044.1
Solyc01g102350.3.1	XP_004230372.1
Solyc01g109020.2.1	XP_004231418.1
Solyc01g094010.3.1	XP_004229873.1
Solyc01g090460.3.1	NP_001234233.1
Solyc01g067400.3.1	XP_004229213.1
Solyc01g014850.3.1	XP_004228352.1
Solyc01g100040.3.1	XP_004230268.1
Solyc01g100360.3.1	XP_004230295.1
Solyc01g090270.3.1	XP_004229746.1
Solyc01g079640.3.1	XP_004229407.1
Solyc01g106450.3.1	XP_004230657.1
Solyc01g100610.3.1	XP_004230316.1
Solyc01g111937.1.1	XP_004231073.1
Solyc01g095210.3.1	XP_004229882.1
Solyc01g006370.3.1	XP_004228593.1
Solyc01g102590.3.1	XP_004231314.1
Solyc01g095480.3.1	XP_004229977.1
Solyc01g096760.3.1	XP_004230054.1
Solyc01g105060.3.1	XP_004230623.1
Solyc01g086870.3.1	XP_004229606.1
Solyc01g066980.3.1	XP_004229230.1
Solyc01g096010.3.1	XP_004229987.1
Solyc01g097270.3.1	XP_004230091.1
Solyc01g008560.3.1	XP_004228514.1
Solyc01g006430.3.1	XP_004228665.1
Solyc01g107670.2.1	XP_004230743.1
Solyc01g099570.3.1	XP_004231281.2
Solyc01g011310.1.1	XP_010317652.1
Solyc01g110820.3.1	XP_004230890.1
Solyc01g112140.3.1	XP_004231090.1
Solyc01g005080.3.1	XP_010316528.1
Solyc01g096700.3.1	XP_004230047.1
Solyc01g079950.3.1	XP_004229431.1
Solyc01g105310.3.1	XP_004230597.1
Solyc01g100200.3.1	NP_001234310.1
Solyc01g006020.3.1	XP_004228682.1
Solyc01g104670.3.1	XP_004230571.1
Solyc01g096510.2.1	XP_004230035.1
Solyc01g068065.1.1	NP_001234639.1
Solyc01g096850.3.1	XP_004230060.1
Solyc01g087940.2.1	XP_004231125.1
Solyc01g100820.3.1	XP_004230330.1
Solyc01g080860.3.1	XP_004229507.1
Solyc01g100210.3.1	XP_004230281.1
Solyc01g103120.3.1	XP_004230421.1
Solyc01g109400.3.1	XP_004230955.1
Solyc01g105770.2.1	XP_004231361.1
Solyc01g094110.3.1	XP_004229944.1
Solyc01g109680.3.1	XP_004230977.1
Solyc01g095970.3.1	XP_004229982.1
Solyc01g087690.2.1	XP_010324724.1
Solyc01g014980.3.1	XP_010317213.1
Solyc01g087500.3.1	XP_010324649.1
Solyc01g099620.3.1	XP_004230232.1
Solyc01g096150.3.1	XP_004230000.1
Solyc01g095840.2.1	XP_010327034.1
Solyc01g080500.2.1	XP_004229479.1
Solyc01g111850.3.1	XP_004231456.1
Solyc01g107980.3.1	XP_004230770.1
Solyc01g104470.3.1	XP_004230519.1
Solyc01g109720.3.1	XP_004230956.1
Solyc01g005895.1.1	XP_004228929.1
Solyc01g094620.3.1	XP_004229878.1
Solyc01g006755.1.1	XP_004228732.1
Solyc01g091640.3.1	XP_004229834.1
Solyc01g105300.3.1	XP_004230604.1
Solyc01g107220.2.1	XP_004231387.1
Solyc01g011460.2.1	XP_010320608.1
Solyc01g110320.3.1	XP_004231434.1
Solyc01g107150.3.1	XP_010315180.1
Solyc01g104590.3.1	NP_001233997.1
Solyc01g005320.2.1	XP_004228737.1
Solyc01g107810.2.1	XP_004230756.2
Solyc01g091020.3.1	XP_004229794.1
Solyc01g091370.3.1	XP_004229817.1
Solyc01g096110.3.1	XP_010327167.1
Solyc01g007780.3.1	XP_004228566.1
Solyc01g103550.1.1	XP_010314516.1
Solyc01g005150.3.1	XP_004228747.1
Solyc01g096040.3.1	XP_004229990.1
Solyc01g096180.3.1	XP_004230004.1
Solyc01g006150.3.1	XP_004228644.1
Solyc01g110670.3.1	XP_004230990.1
Solyc01g107920.2.1	XP_004230767.1
Solyc01g010830.3.1	XP_004228380.1
Solyc01g091080.3.1	XP_004229799.1
Solyc01g088590.4.1	XP_004229708.1
Solyc01g107040.3.1	XP_004230694.1
Solyc01g109180.3.1	XP_004230844.1
Solyc01g094560.3.1	XP_004229955.1
Solyc01g086690.2.1	XP_004229595.1
Solyc01g088650.3.1	XP_004229713.1
Solyc01g094920.3.1	XP_004229933.1
Solyc01g106800.3.1	NP_001233983.1
Solyc01g086750.3.1	XP_004229600.1
Solyc01g008670.3.1	XP_004228509.1
Solyc01g065700.3.1	XP_004229276.1
Solyc01g060215.1.1	XP_010318884.1
Solyc01g079800.3.1	XP_010322546.1
Solyc01g088490.3.1	XP_004229701.1
Solyc01g079220.3.1	XP_004229373.1
Solyc01g056660.2.1	XP_004229057.1
Solyc01g007890.2.1	XP_004228560.2
Solyc01g010030.3.1	XP_004228851.1
Solyc01g067080.3.1	XP_004229227.1
Solyc01g105970.3.1	XP_004230627.1
Solyc01g100840.3.1	XP_010313688.1
Solyc01g011200.3.1	XP_010317677.1
Solyc01g106320.2.1	XP_004230573.1
Solyc01g105740.1.1	XP_010315484.1
Solyc01g006110.3.1	XP_010316147.1
Solyc01g088640.3.1	XP_004229712.1
Solyc01g111510.3.1	XP_004231035.1
Solyc01g096890.3.1	XP_004230063.1
Solyc01g095650.3.1	XP_010326926.1
Solyc01g066880.3.1	XP_004229237.1
Solyc01g109830.3.1	XP_004230872.1
Solyc01g089855.1.1	XP_010325181.1
Solyc01g068330.3.1	XP_004229290.1
Solyc01g080580.3.1	XP_004229486.1
Solyc01g090645.1.1	XP_010325463.1
Solyc01g060312.1.1	XP_004229068.1
Solyc01g088150.3.1	XP_004229685.1
Solyc01g059870.4.1	XP_010318997.1
Solyc01g101030.3.1	XP_004230348.1
Solyc01g104510.3.1	NP_001234002.1
Solyc01g106100.2.1	XP_004230632.1
Solyc01g008570.1.1	XP_004228888.1
Solyc01g104439.1.1	XP_010314957.1
Solyc01g009660.2.1	XP_010326274.1
Solyc01g006630.3.1	XP_004228627.1
Solyc01g097510.3.1	XP_010327723.1
Solyc01g096500.3.1	XP_004230034.1
Solyc01g007180.3.1	XP_004228590.1
Solyc01g096030.3.1	XP_004229989.1
Solyc01g006545.1.1	XP_004228623.1
Solyc01g065900.2.1	XP_004229328.1
Solyc01g066680.3.1	XP_004229251.1
Solyc01g105570.3.1	XP_004230583.1
Solyc01g108150.3.1	XP_004230783.1
Solyc01g067295.1.1	XP_004229220.1
Solyc01g097240.3.1	NP_001234083.1
Solyc01g100140.3.1	XP_004230276.1
Solyc01g087300.3.1	XP_004229634.1
Solyc01g097420.1.1	XP_004231233.2
Solyc01g090700.3.1	XP_004229773.1
Solyc01g096840.3.1	XP_004231230.1
Solyc01g110605.1.1	XP_004230996.1
Solyc01g005350.3.1	XP_004228710.2
Solyc01g007870.3.1	XP_004228561.1
Solyc01g005250.3.1	XP_004228744.1
Solyc01g010740.3.1	XP_004228388.1
Solyc01g094100.2.1	XP_004229915.2
Solyc01g104920.3.1	XP_004230528.1
Solyc01g110780.1.1	XP_004230984.1
Solyc01g091330.3.1	XP_004229813.1
Solyc01g100180.3.1	XP_004230278.1
Solyc01g089910.3.1	XP_004229734.1
Solyc01g102720.3.1	XP_004230393.1
Solyc01g109260.3.1	XP_004230851.1
Solyc01g006100.3.1	XP_004228597.2
Solyc01g087180.3.1	XP_004229628.1
Solyc01g088390.3.1	XP_004229694.1
Solyc01g073800.2.1	XP_004229360.1
Solyc01g100220.3.1	XP_004230282.1
Solyc01g109590.3.1	XP_004230898.1
Solyc01g089980.3.1	XP_004229736.1
Solyc01g106710.1.1	XP_004231378.1
Solyc01g108450.3.1	XP_004230806.1
Solyc01g059965.1.1	NP_001234805.1
Solyc01g020440.3.1	XP_004228337.1
Solyc01g103170.3.1	XP_004230425.1
Solyc01g095090.3.1	XP_004229910.1
Solyc01g079480.3.1	NP_001234339.1
Solyc01g087670.3.1	XP_004229654.1
Solyc01g108740.3.1	XP_004231412.1
Solyc01g079250.3.1	XP_004229376.1
Solyc01g080030.2.1	XP_010322652.1
Solyc01g091130.3.1	XP_004229802.1
Solyc01g091660.3.1	XP_004229837.1
Solyc01g080210.3.1	XP_004229454.1
Solyc01g065540.3.1	XP_004229281.1
Solyc01g106080.3.1	XP_004230541.1
Solyc01g094890.3.1	XP_004229896.2
Solyc01g081150.3.1	XP_010323267.1
Solyc01g099800.3.1	XP_004230248.1
Solyc01g014490.3.1	XP_004228355.1
Solyc01g073870.3.1	XP_010322078.1
Solyc01g073870.3.1	XP_004229345.1
Solyc01g005090.3.1	XP_010316509.1
Solyc01g020320.3.1	XP_010316220.1
Solyc01g112230.3.1	XP_004231099.1
Solyc01g079830.3.1	XP_004229424.1
Solyc01g107430.2.1	XP_010315203.1
Solyc01g104880.3.1	XP_010315080.1
Solyc01g091860.3.1	XP_004229858.1
Solyc01g057370.2.1	XP_004229117.1
Solyc01g057370.2.1	XP_010320197.1
Solyc01g099380.3.1	XP_010312912.1
Solyc01g007950.3.1	XP_004228554.1
Solyc01g099950.1.1	XP_004231287.2
Solyc01g066957.1.1	XP_004229231.1
Solyc01g066957.1.1	XP_004229230.1
Solyc01g008890.3.1	XP_010313907.1
Solyc01g110460.3.1	XP_004230939.1
Solyc01g080270.3.1	XP_004229458.1
Solyc01g108190.3.1	XP_010315235.1
Solyc01g106200.2.1	XP_004231372.1
Solyc01g087970.3.1	XP_004229673.1
Solyc01g067590.3.1	XP_004229201.1
Solyc01g081640.3.1	XP_010323483.1
Solyc01g109960.3.1	XP_004230873.1
Solyc01g009770.3.1	XP_004228439.2
Solyc01g097080.1.1	XP_010327585.1
Solyc01g095890.3.1	XP_010327053.1
Solyc01g091250.3.1	XP_010325703.1
Solyc01g107070.3.1	XP_010315178.1
Solyc01g005920.2.1	XP_004228697.1
Solyc01g104040.3.1	XP_004230486.1
Solyc01g068200.3.1	XP_004229173.1
Solyc01g007150.3.1	XP_004228599.1
Solyc01g107000.2.1	XP_010315176.1
Solyc01g107000.2.1	XP_010315175.1
Solyc01g107000.2.1	XP_010315495.1
Solyc01g107000.2.1	XP_010315494.1
Solyc01g087415.1.1	XP_010324513.1
Solyc01g104410.3.1	XP_004230516.1
Solyc01g098380.3.1	XP_004230153.1
Solyc01g010250.3.1	XP_010324256.1
Solyc01g097810.3.1	NP_001234383.1
Solyc01g073680.3.1	XP_004229337.1
Solyc01g094520.3.1	XP_004229940.1
Solyc01g103803.1.1	XP_010314609.1
Solyc01g102260.3.1	XP_004230363.1
Solyc01g105040.3.1	XP_004230649.1
Solyc01g009440.2.1	XP_004228864.1
Solyc01g091240.3.1	XP_004229808.1
Solyc01g100230.3.1	XP_004230283.1
Solyc01g008970.3.1	XP_004228485.1
Solyc01g007840.3.1	XP_004228563.1
Solyc01g059830.3.1	XP_004229012.1
Solyc01g010900.3.1	XP_004228374.1
Solyc01g100600.3.1	XP_004231294.1
Solyc01g109980.3.1	XP_004230877.1
Solyc01g091050.3.1	XP_010325628.1
Solyc01g067000.3.1	XP_004229314.1
Solyc01g060170.3.1	NP_001266249.1
Solyc01g011393.1.1	XP_004228826.1
Solyc01g008040.1.1	XP_010317951.1
Solyc01g111700.2.1	XP_004231453.1
Solyc01g073830.1.1	XP_004229362.2
Solyc01g067550.3.1	XP_004229205.1
Solyc01g008880.2.1	XP_004228881.2
Solyc01g010870.3.1	XP_004228376.1
Solyc01g101010.3.1	XP_004230345.1
Solyc01g005540.3.1	XP_004228608.1
Solyc01g097100.1.1	XP_010327597.1
Solyc01g006700.3.1	XP_004228601.1
Solyc01g057310.3.1	XP_004229119.1
Solyc01g080100.3.1	XP_004229440.1
Solyc01g094670.3.1	XP_004229906.1
Solyc01g087340.3.1	XP_010324560.1
Solyc01g087340.3.1	XP_010324534.1
Solyc01g098985.1.1	XP_004231272.1
Solyc01g090740.3.1	XP_004229776.1
Solyc01g099250.2.1	XP_004231276.1
Solyc01g107080.3.1	XP_004230696.1
Solyc01g068030.3.1	XP_004229185.1
Solyc01g058735.1.1	XP_004229013.1
Solyc01g096300.3.1	XP_004230015.1
Solyc01g087290.3.1	XP_004229635.1
Solyc01g112210.3.1	XP_004231097.1
Solyc01g101100.3.1	XP_010313851.1
Solyc01g099385.1.1	XP_004230223.1
Solyc01g098910.3.1	XP_004230187.1
Solyc01g111350.3.1	XP_004231025.1
Solyc01g079980.3.1	XP_004229434.1
Solyc01g096740.3.1	XP_004230051.2
Solyc01g096740.3.1	XP_004230048.2
Solyc01g096740.3.1	XP_004230052.1
Solyc01g098645.1.1	XP_004230167.1
Solyc01g094120.3.1	XP_004229925.2
Solyc01g107330.3.1	XP_004230716.1
Solyc01g091120.3.1	XP_004229800.1
Solyc01g110080.2.1	XP_010315507.1
Solyc01g080320.2.1	XP_010322816.1
Solyc01g098770.1.1	XP_004231264.1
Solyc01g091260.3.1	XP_010325704.1
Solyc01g081380.3.1	XP_010322245.1
Solyc01g100510.3.1	NP_001266275.1
Solyc01g111500.3.1	XP_004231034.1
Solyc01g057200.3.1	XP_004229043.1
Solyc01g066517.1.1	XP_010321420.1
Solyc01g068150.3.1	XP_004229177.1
Solyc01g109430.3.1	XP_004230969.1
Solyc01g100500.3.1	XP_004230305.1
Solyc01g088560.3.1	XP_004229706.1
Solyc01g095010.3.1	XP_004229912.1
Solyc01g086820.3.1	XP_010324306.1
Solyc01g112020.3.1	XP_004231080.1
Solyc01g081320.3.1	XP_010323363.1
Solyc01g008930.4.1	NP_001234133.1
Solyc01g098710.3.1	XP_004230171.1
Solyc01g058040.1.1	XP_004229101.1
Solyc01g098900.3.1	XP_010312639.1
Solyc01g010280.3.1	XP_010324124.1
Solyc01g098070.1.1	XP_004231250.1
Solyc01g073690.2.1	XP_010322009.1
Solyc01g110880.1.1	XP_004231443.1
Solyc01g090360.3.1	XP_004229753.1
Solyc01g006190.3.1	XP_004228679.1
Solyc01g010350.3.1	XP_004228846.1
Solyc01g098020.2.1	XP_010312209.1
Solyc01g009070.3.1	NP_001234357.1
Solyc01g109450.3.1	XP_004230905.1
Solyc01g057900.3.1	XP_010319245.1
Solyc01g112060.3.1	XP_004231083.1
Solyc01g100980.3.1	XP_010313757.1
Solyc01g109940.3.1	XP_004230874.1
Solyc01g091450.3.1	XP_004229820.1
Solyc01g067100.3.1	XP_004229226.1
Solyc01g105320.3.1	XP_004230645.2
Solyc01g106570.3.1	XP_010315165.1
Solyc01g065690.3.1	XP_004229277.1
Solyc01g010920.2.1	XP_010321652.1
Solyc01g022750.3.1	XP_004228330.1
Solyc01g104070.3.1	XP_004230489.1
Solyc01g106250.3.1	XP_004230633.2
Solyc01g010930.3.1	XP_010321652.1
Solyc01g103570.3.1	XP_004230454.1
Solyc01g102435.1.1	XP_010314025.1
Solyc01g065710.3.1	XP_004229275.1
Solyc01g095620.3.1	XP_004231207.1
Solyc01g079410.3.1	XP_004229387.1
Solyc01g103780.3.1	NP_001234831.1
Solyc01g087420.3.1	XP_004229638.1
Solyc01g111980.3.1	XP_004231077.1
Solyc01g060050.2.1	XP_010318937.1
Solyc01g107140.2.1	XP_004231386.1
Solyc01g009920.2.1	XP_004228853.1
Solyc01g079940.3.1	XP_004229430.1
Solyc01g049912.1.1	XP_010318477.1
Solyc01g007940.3.1	XP_004228555.1
Solyc01g112245.1.1	XP_010315422.1
Solyc01g099530.3.1	XP_004231279.1
Solyc01g099530.3.1	XP_004230230.2
Solyc01g007040.3.1	XP_010315681.1
Solyc01g094810.3.1	XP_004229945.1
Solyc01g097830.2.1	XP_010312141.1
Solyc01g017600.3.1	XP_004228340.1
Solyc01g073730.3.1	XP_004229341.1
Solyc01g088005.1.1	XP_004229675.1
Solyc01g007250.3.1	XP_004228585.1
Solyc01g058530.3.1	XP_010319063.1
Solyc01g095130.3.1	XP_010315453.1
Solyc01g087920.1.1	XP_004231124.2
Solyc01g110830.3.1	XP_004230986.1
Solyc01g100570.3.1	XP_004230313.1
Solyc01g097280.2.1	XP_004230092.1
Solyc01g009280.3.1	NP_001266022.1
Solyc01g090590.3.1	XP_004229765.1
Solyc01g108030.3.1	XP_004230774.1
Solyc01g009750.3.1	XP_004228441.1
Solyc01g110150.2.1	XP_004230970.1
Solyc01g106920.3.1	XP_004230687.1
Solyc01g090100.2.1	XP_010325279.1
Solyc01g087400.3.1	XP_010324560.1
Solyc01g087400.3.1	XP_010324517.1
Solyc01g099050.3.1	XP_004230198.1
Solyc01g103890.3.1	XP_004230471.1
Solyc01g079300.3.1	XP_004229378.1
Solyc01g109320.3.1	XP_004231422.1
Solyc01g079890.3.1	XP_004229561.2
Solyc01g091650.3.1	XP_004229835.1
Solyc01g087870.3.1	XP_004229667.1
Solyc01g109310.3.1	XP_004231421.1
Solyc01g094460.3.1	XP_004229905.1
Solyc01g096185.1.1	XP_004230004.1
Solyc01g100350.3.1	XP_004230294.1
Solyc01g087320.3.1	XP_010324560.1
Solyc01g090370.2.1	XP_010315446.1
Solyc01g091580.3.1	XP_004229830.1
Solyc01g087070.3.1	XP_004229620.1
Solyc01g095430.3.1	XP_004229969.1
Solyc01g095050.3.1	XP_004229948.1
Solyc01g095910.1.1	XP_010315459.1
Solyc01g109550.2.1	XP_004230958.2
Solyc01g096650.3.1	XP_004231227.1
Solyc01g080550.2.1	XP_004229568.1
Solyc01g111970.3.1	XP_004231076.1
Solyc01g097470.3.1	XP_004230103.1
Solyc01g081470.3.1	XP_004229541.1
Solyc01g087210.3.1	XP_004229630.1
Solyc01g079990.2.1	XP_004229563.2
Solyc01g099320.3.1	XP_004231278.1
Solyc01g107900.3.1	XP_004230765.1
Solyc01g094370.3.1	NP_001234238.1
Solyc01g016470.3.1	XP_004228342.1
Solyc01g068290.3.1	XP_010320775.1
Solyc01g005950.3.1	XP_004228641.1
Solyc01g096730.2.1	XP_004230051.2
Solyc01g007860.3.1	XP_004228562.1
Solyc01g087990.3.1	XP_010324817.1
Solyc01g105020.3.1	XP_004230532.1
Solyc01g093960.3.1	XP_004229868.1
Solyc01g005865.1.1	XP_004228624.1
Solyc01g007100.3.1	XP_004228603.1
Solyc01g087360.2.1	XP_010324560.1
Solyc01g005800.3.1	XP_004228615.1
Solyc01g009870.3.1	XP_004228433.1
Solyc01g008580.1.1	XP_010317934.1
Solyc01g010370.3.1	XP_010323873.1
Solyc01g007080.3.1	XP_004228909.1
Solyc01g090970.3.1	XP_004229790.1
Solyc01g096690.2.1	XP_010315462.1
Solyc01g107910.3.1	XP_004230766.1
Solyc01g096380.1.1	XP_004230023.1
Solyc01g102900.3.1	XP_004230404.1
Solyc01g087910.3.1	XP_004229670.1
Solyc01g087910.3.1	XP_004231124.2
Solyc01g104780.3.1	XP_004230642.1
Solyc01g098740.3.1	XP_004230174.1
Solyc01g109750.2.1	XP_004230942.1
Solyc01g057740.2.1	XP_010320096.1
Solyc01g095030.3.1	XP_004229917.1
Solyc01g101000.3.1	XP_004230343.1
Solyc01g102820.3.1	XP_010314187.1
Solyc01g105120.3.1	XP_010315088.1
Solyc01g006730.3.1	XP_004228632.1
Solyc01g111100.4.1	XP_004230910.1
Solyc01g058660.1.1	XP_010319911.1
Solyc01g107460.2.1	XP_004230726.1
Solyc01g010950.3.1	XP_004228370.1
Solyc01g091620.3.1	XP_004229833.1
Solyc01g102310.3.1	XP_004230369.1
Solyc01g066830.3.1	XP_004229242.1
Solyc01g094780.3.1	XP_010326495.1
Solyc01g111790.2.1	XP_010315393.1
Solyc01g107450.3.1	XP_010315205.1
Solyc01g010360.3.1	XP_004228408.1
Solyc01g098480.2.1	XP_004231259.1
Solyc01g014560.3.1	XP_004228819.1
Solyc01g109790.3.1	NP_001233918.1
Solyc01g009720.2.1	XP_010326057.1
Solyc01g103080.3.1	XP_004230417.1
Solyc01g094750.3.1	XP_004229934.1
Solyc01g098220.2.1	XP_004231253.1
Solyc01g060040.3.1	XP_010318937.1
Solyc01g106010.3.1	XP_004230574.1
Solyc01g073650.3.1	XP_004229332.1
Solyc01g010290.3.1	XP_010324067.1
Solyc01g100870.3.1	XP_010313707.1
Solyc01g079700.3.1	XP_004229413.1
Solyc01g081100.2.1	XP_010323236.1
Solyc01g112220.3.1	XP_004231098.1
Solyc01g104110.3.1	XP_004230492.2
Solyc01g010880.3.1	XP_004228377.1
Solyc01g103130.2.1	XP_004230421.1
Solyc01g108910.3.1	XP_004230833.1
Solyc01g098080.3.1	XP_004230139.1
Solyc01g106990.2.1	XP_010315175.1
Solyc01g106990.2.1	XP_010315494.1
Solyc01g068380.3.1	XP_004229163.2
Solyc01g094820.3.1	XP_004231189.1
Solyc01g094655.1.1	XP_004231186.2
Solyc01g073810.2.1	XP_004229343.2
Solyc01g104434.1.1	XP_010314929.1
Solyc01g107380.3.1	XP_004230720.1
Solyc01g010510.3.1	XP_010323246.1
Solyc01g098800.3.1	XP_004230178.1
Solyc01g103900.2.1	XP_010315479.1
Solyc01g065720.3.1	XP_004229274.1
Solyc01g100800.2.1	XP_004231300.1
Solyc01g096860.2.1	XP_004231231.1
Solyc01g006460.2.1	XP_010317988.1
Solyc01g008530.3.1	NP_001234823.1
Solyc01g057780.3.1	XP_004229106.1
Solyc01g104170.3.1	XP_004230497.1
Solyc01g060460.2.1	XP_004229066.1
Solyc01g094860.3.1	XP_010326547.1
Solyc01g096350.3.1	XP_004230019.1
Solyc01g103390.3.1	NP_001233868.1
Solyc01g098930.3.1	XP_004230189.1
Solyc07g021735.1.1	XP_004231289.1
Solyc01g111470.3.1	XP_010315377.1
Solyc01g095907.1.1	XP_010315459.1
Solyc01g107280.3.1	XP_010315194.1
Solyc01g011350.3.1	XP_010320905.1
Solyc01g100440.2.1	XP_010313497.1
Solyc01g079330.3.1	XP_004229381.1
Solyc01g088360.3.1	XP_004229692.1
Solyc01g090920.3.1	XP_010325576.1
Solyc01g068300.2.1	XP_010321626.1
Solyc01g096490.3.1	XP_004230033.1
Solyc01g108480.1.1	XP_010315500.1
Solyc01g088160.3.1	NP_001244909.1
Solyc01g090110.2.1	XP_010325286.1
Solyc01g065510.2.1	XP_010321602.1
Solyc01g066420.2.1	XP_004229262.1
Solyc01g109380.3.1	XP_004230936.1
Solyc01g066510.2.1	XP_010321420.1
Solyc01g096230.3.1	XP_004230008.1
Solyc01g110120.3.1	XP_004230865.1
Solyc01g111240.3.1	XP_004231012.1
Solyc01g100235.1.1	XP_004231291.1
Solyc01g006400.3.1	NP_001265976.1
Solyc01g110090.1.1	XP_010315508.1
Solyc01g034020.3.1	XP_004228954.1
Solyc01g066710.3.1	XP_004229249.1
Solyc01g066740.3.1	XP_004229247.1
Solyc01g098060.1.1	XP_004231248.1
Solyc01g103630.3.1	XP_004231328.1
Solyc01g050040.3.1	XP_010318505.1
Solyc01g005020.3.1	NP_001234698.1
Solyc01g109200.3.1	XP_004230847.1
Solyc01g099280.3.1	XP_004230211.1
Solyc01g066860.3.1	XP_010321742.1
Solyc01g097600.2.1	XP_010327742.1
Solyc01g008370.3.1	XP_004228523.1
Solyc01g106430.3.1	XP_004230656.1
Solyc01g014107.1.1	XP_010317437.1
Solyc01g108380.2.1	XP_010315497.1
Solyc01g008180.3.1	XP_004228535.1
Solyc01g094650.3.1	XP_004231186.2
Solyc01g014840.3.1	XP_004228809.1
Solyc01g107830.3.1	XP_004230760.1
Solyc01g110710.3.1	XP_010315344.1
Solyc01g096980.2.1	XP_010327516.1
Solyc01g056280.3.1	XP_010319723.1
Solyc01g090640.3.1	XP_010325463.1
Solyc01g091750.3.1	XP_010325955.1
Solyc01g080070.3.1	XP_004229438.1
Solyc01g091400.3.1	XP_004229819.1
Solyc01g104185.1.1	XP_010314793.1
Solyc01g009160.2.1	XP_004228470.1
Solyc01g112070.3.1	XP_004231085.1
Solyc01g080367.1.1	XP_010322853.1
Solyc01g073660.3.1	XP_004229333.1
Solyc01g104300.3.1	XP_004230507.1
Solyc01g110843.1.1	XP_010315350.1
Solyc01g080415.1.1	XP_010322897.1
Solyc01g094830.3.1	XP_004229913.2
Solyc01g104200.3.1	XP_010314793.1
Solyc01g099020.3.1	XP_004230193.1
Solyc01g009480.3.1	XP_004228455.1
Solyc01g104230.3.1	XP_004230503.1
Solyc01g081350.1.1	XP_004229588.1
Solyc01g081297.1.1	XP_004229587.1
Solyc01g081080.2.1	XP_010323551.1
Solyc01g009215.1.1	XP_004228875.1
Solyc01g008460.3.1	XP_004228519.1
Solyc01g096940.3.1	XP_004230068.1
Solyc01g103720.3.1	XP_004230463.1
Solyc01g079530.3.1	XP_004229398.1
Solyc01g011430.3.1	XP_004228362.1
Solyc01g088130.2.1	XP_004231127.1
Solyc01g108880.3.1	XP_004230829.1
Solyc01g006860.3.1	XP_004228673.1
Solyc01g049690.3.1	XP_004228968.1
Solyc01g081520.3.1	XP_004229545.1
Solyc01g097050.3.1	XP_010327569.1
Solyc01g097050.3.1	XP_004230078.2
Solyc01g068280.3.1	XP_010320782.1
Solyc01g097790.3.1	XP_004230118.1
Solyc01g095630.3.1	NP_001234530.1
Solyc01g105360.3.1	XP_004230580.1
Solyc01g080140.3.1	XP_004229445.1
Solyc01g010160.3.1	XP_010324622.1
Solyc01g111870.2.1	XP_004231457.1
Solyc01g100960.3.1	XP_004230338.1
Solyc01g006830.3.1	XP_004228629.1
Solyc01g106520.1.1	XP_004230664.1
Solyc01g080020.2.1	XP_004229435.1
Solyc01g010835.1.1	XP_004228380.1
Solyc01g086960.3.1	XP_004229612.1
Solyc01g095740.3.1	XP_010326989.1
Solyc01g010140.1.1	XP_010317846.1
Solyc01g108650.2.1	XP_004230821.1
Solyc01g102790.3.1	XP_004231316.1
Solyc01g103380.3.1	XP_004230439.1
Solyc01g110370.3.1	XP_004230952.1
Solyc01g098780.3.1	XP_004230177.1
Solyc01g010530.1.1	XP_004228841.2
Solyc01g109620.3.1	XP_004230926.1
Solyc01g102500.3.1	XP_004230381.1
Solyc01g088700.3.1	XP_004229717.1
Solyc01g105220.3.1	XP_004230603.1
Solyc01g058540.3.1	XP_004229088.1
Solyc01g011000.3.1	NP_001234507.1
Solyc01g102360.2.1	XP_004231309.1
Solyc01g106720.1.1	XP_004231379.1
Solyc01g091920.2.1	XP_004229864.1
Solyc01g066970.2.1	XP_004229231.1
Solyc01g044371.1.1	XP_010318383.1
Solyc01g103810.1.1	XP_010314609.1
Solyc01g005100.3.1	XP_004228755.1
Solyc01g099630.3.1	NP_001233858.1
Solyc01g105010.3.1	XP_004230635.1
Solyc01g056915.1.1	XP_004229133.1
Solyc01g010600.3.1	XP_004228394.1
Solyc01g056570.3.1	XP_004229059.1
Solyc01g081240.3.1	XP_010323290.1
Solyc01g096200.3.1	XP_010327229.1
Solyc01g105330.3.1	XP_010315113.1
Solyc01g096810.3.1	NP_001234546.1
Solyc01g057080.1.1	XP_004229130.1
Solyc01g081450.3.1	XP_004229537.1
Solyc01g100530.3.1	XP_004230310.1
Solyc01g067360.3.1	XP_010321192.1
Solyc01g009430.3.1	XP_004228457.1
Solyc01g107860.3.1	XP_004230763.1
Solyc01g005690.3.1	XP_010316278.1
Solyc01g103950.3.1	XP_010314660.1
Solyc01g107560.3.1	XP_004230732.1
Solyc01g096580.3.1	XP_004230042.1
Solyc01g095110.3.1	XP_004231193.1
Solyc01g006350.3.1	XP_010315995.1
Solyc01g079150.3.1	XP_004229368.1
Solyc01g010750.3.1	XP_010320521.1
Solyc01g049914.1.1	XP_010318477.1
Solyc01g068250.2.1	XP_004229169.1
Solyc01g103140.3.1	XP_004230422.1
Solyc01g088770.3.1	XP_004229724.1
Solyc01g111020.3.1	XP_004231448.1
Solyc01g057090.3.1	XP_004229045.1
Solyc01g009860.3.1	NP_001233811.1
Solyc01g006610.2.1	XP_004228723.2
Solyc01g087750.3.1	XP_004229662.1
Solyc01g108810.3.1	XP_004231413.1
Solyc01g086720.3.1	XP_010324263.1
Solyc01g101170.3.1	NP_001239040.1
Solyc01g105270.3.1	NP_001234100.1
Solyc01g086890.3.1	XP_004229607.1
Solyc01g088090.3.1	XP_004229681.1
Solyc01g049840.1.1	XP_010318433.1
Solyc01g096710.3.1	XP_004230049.1
Solyc01g091210.3.1	XP_004229805.1
Solyc01g104433.1.1	XP_010314929.1
Solyc01g096880.3.1	XP_004230062.1
Solyc01g109270.3.1	XP_004231420.2
Solyc01g022740.3.1	XP_004228331.1
Solyc01g008680.3.1	XP_004228508.1
Solyc01g009050.3.1	XP_004228477.1
Solyc01g060420.2.1	XP_010319743.1
Solyc01g112260.3.1	XP_004231105.1
Solyc01g010700.3.1	XP_004228390.1
Solyc01g109650.3.1	XP_010315304.1
Solyc01g005470.3.1	XP_004228721.1
Solyc01g073920.3.1	XP_004229349.1
Solyc01g074010.3.1	XP_004229356.1
Solyc01g074010.3.1	XP_004229357.1
Solyc01g009300.3.1	XP_004228463.1
Solyc01g090790.3.1	XP_004229781.1
Solyc01g100240.3.1	XP_004230284.1
Solyc01g111890.3.1	XP_010315402.1
Solyc01g103680.3.1	XP_004230461.1
Solyc01g056520.3.1	XP_010319657.1
Solyc01g089870.3.1	XP_004229730.1
Solyc01g097370.1.1	XP_004230099.1
Solyc01g091480.3.1	XP_004229824.1
Solyc01g108087.1.1	XP_004230778.1
Solyc01g110580.2.1	XP_010315342.1
Solyc01g109630.3.1	XP_004230900.1
Solyc01g107320.3.1	XP_004230715.1
Solyc01g112280.3.1	XP_004231104.1
Solyc01g099410.3.1	XP_004230227.1
Solyc01g057840.3.1	XP_004229033.1
Solyc01g100720.3.1	XP_004230322.1
Solyc01g100880.3.1	XP_004230332.1
Solyc01g067380.3.1	XP_004229215.1
Solyc01g008140.3.1	XP_004228537.1
Solyc01g008730.3.1	XP_004228505.1
Solyc01g079870.3.1	XP_010322264.1
Solyc01g099580.2.1	XP_010313058.1
Solyc01g099580.2.1	XP_010315468.1
Solyc01g099560.3.1	XP_010313052.1
Solyc01g098010.3.1	XP_004230137.1
Solyc01g098010.3.1	XP_010312209.1
Solyc01g097770.3.1	NP_001234289.1
Solyc01g006050.2.1	XP_004228713.1
Solyc01g087550.3.1	XP_004229649.1
Solyc01g090190.3.1	XP_004229741.1
Solyc01g106000.3.1	XP_004230620.1
Solyc01g094170.3.1	XP_004229919.1
Solyc01g107740.3.1	XP_004230748.1
Solyc01g110060.3.1	XP_004230906.1
Solyc01g104950.3.1	XP_004230547.1
Solyc01g006500.3.1	XP_004228653.1
Solyc01g090000.1.1	XP_010325258.1
Solyc01g109850.3.1	XP_004230896.1
Solyc01g086850.3.1	XP_004229604.1
Solyc01g108860.3.1	XP_004230828.1
Solyc01g111430.2.1	XP_010315375.1
Solyc01g107750.3.1	XP_004230750.1
Solyc01g107240.3.1	XP_004230709.1
Solyc01g111765.1.1	XP_004231060.1
Solyc01g099980.3.1	XP_010313233.1
Solyc01g099880.3.1	XP_004230255.1
Solyc01g008250.3.1	XP_004228532.1
Solyc01g103930.3.1	XP_004230474.1
Solyc01g105450.3.1	XP_004230551.1
Solyc01g079270.1.1	XP_010322328.1
Solyc01g104840.3.1	XP_004230614.1
Solyc01g067700.3.1	XP_010321036.1
Solyc01g108500.3.1	XP_004230808.1
Solyc01g104430.2.1	XP_010314910.1
Solyc01g087640.3.1	NP_001234838.1
Solyc01g009390.3.1	XP_004228459.1
Solyc01g068190.3.1	XP_004229174.1
Solyc01g098850.3.1	XP_004230182.1
Solyc01g006170.3.1	XP_004228683.1
Solyc01g097400.1.1	XP_004231233.2
Solyc01g088740.3.1	XP_004229721.1
Solyc01g107260.3.1	XP_004231388.1
Solyc01g097860.3.1	XP_004230121.1
Solyc01g081010.3.1	XP_004229516.1
Solyc01g009020.3.1	XP_004228480.1
Solyc01g095870.2.1	XP_010327041.1
Solyc01g108460.1.1	XP_010315499.1
Solyc01g108460.1.1	XP_010315498.1
Solyc01g107350.3.1	XP_004230718.1
Solyc01g089890.3.1	XP_004229731.1
Solyc01g006220.2.1	XP_004228631.1
Solyc01g057320.2.1	XP_004229119.1
Solyc01g081325.1.1	XP_004229528.1
Solyc01g006660.2.1	XP_004228919.2
Solyc01g108660.3.1	XP_004230822.1
Solyc01g056970.1.1	XP_004229132.1
Solyc01g107390.3.1	XP_004230721.1
Solyc01g102610.3.1	XP_004230384.1
Solyc01g106150.1.1	XP_004231369.1
Solyc01g109570.3.1	XP_004230907.1
Solyc01g109570.3.1	XP_004230886.1
Solyc01g099090.3.1	XP_004230200.1
Solyc01g111860.3.1	XP_004231066.1
Solyc01g058280.3.1	XP_004229024.1
Solyc01g107820.2.1	XP_004230759.1
Solyc01g068263.1.1	XP_010320793.1
Solyc01g009670.3.1	XP_004228444.1
Solyc01g008120.3.1	XP_010315285.1
Solyc01g068530.3.1	XP_004229156.1
Solyc01g007930.3.1	XP_004228556.1
Solyc01g081000.3.1	XP_010323161.1
Solyc01g091740.3.1	XP_004229842.1
Solyc01g095450.3.1	XP_004229972.1
Solyc01g081210.3.1	XP_004229582.1
Solyc01g110630.3.1	XP_004230992.2
Solyc01g010780.3.1	XP_004228384.1
Solyc01g106060.3.1	XP_004230625.1
Solyc01g107780.3.1	XP_004230753.1
Solyc01g107780.3.1	XP_010315221.1
Solyc01g059880.3.1	XP_004229010.1
Solyc01g096720.3.1	XP_004230048.2
Solyc01g090880.3.1	XP_004229785.1
Solyc01g006550.3.1	XP_004228623.1
Solyc01g090440.2.1	XP_004231150.1
Solyc01g034155.1.1	XP_010318257.1
Solyc01g098350.3.1	XP_004230152.1
Solyc01g080250.3.1	XP_004229460.1
Solyc01g067720.3.1	XP_004229195.1
Solyc01g094470.3.1	XP_010326281.1
Solyc01g099930.3.1	XP_004230260.1
Solyc01g060180.3.1	XP_004228999.1
Solyc01g099865.1.1	XP_010315469.1
Solyc01g100520.3.1	XP_004230309.1
Solyc01g079400.3.1	XP_004229386.1
Solyc01g099870.2.1	XP_010315469.1
Solyc01g009715.1.1	XP_010326057.1
Solyc01g007050.2.1	XP_004228911.2
Solyc01g066070.3.1	XP_010321891.1
Solyc01g099010.3.1	XP_004230192.1
Solyc01g079460.2.1	XP_004229558.1
Solyc01g090420.3.1	XP_004229757.1
Solyc01g098400.3.1	XP_004230155.1
Solyc01g006900.3.1	XP_004228716.2
Solyc01g096440.3.1	XP_010327316.1
Solyc01g014700.2.1	XP_004228353.1
Solyc01g091910.4.1	XP_010323957.1
Solyc01g060140.3.1	NP_001266249.1
Solyc01g099940.3.1	XP_010315470.1
Solyc01g104432.1.1	XP_010314910.1
Solyc01g090600.3.1	XP_004229766.1
Solyc01g065915.1.1	XP_010321510.1
Solyc01g097020.3.1	XP_010327542.1
Solyc01g006080.2.1	XP_010316158.1
Solyc01g073820.3.1	XP_004229343.2
Solyc01g005280.3.1	XP_004228740.1
Solyc01g008610.3.1	XP_004228512.1
Solyc01g091220.3.1	XP_004229806.1
Solyc01g010570.3.1	XP_004228397.1
Solyc01g086650.3.1	XP_004229594.1
Solyc01g006600.2.1	XP_010315906.1
Solyc01g005290.3.1	XP_010316439.1
Solyc01g067410.2.1	XP_010321185.1
Solyc01g016390.3.1	XP_004228795.2
Solyc01g060020.3.1	NP_001234805.1
Solyc01g008700.3.1	XP_004228506.2
Solyc01g091350.3.1	XP_004229815.1
Solyc01g108670.3.1	XP_010315270.1
Solyc01g090770.3.1	XP_004229779.1
Solyc01g094130.2.1	XP_004231179.1
Solyc01g006580.3.1	XP_004228709.1
Solyc01g011040.3.1	XP_004228366.1
Solyc01g109280.3.1	XP_004230852.1
Solyc01g008160.3.1	XP_004228536.1
Solyc01g098440.2.1	XP_010312379.1
Solyc01g008497.1.1	XP_010315114.1
Solyc01g098150.3.1	XP_004231252.1
Solyc01g103820.1.1	XP_010314609.1
Solyc01g104370.3.1	XP_004230513.1
Solyc01g067680.3.1	XP_010321048.1
Solyc01g110520.3.1	XP_004230902.1
Solyc01g087385.1.1	XP_010324560.1
Solyc01g066520.3.1	XP_004229256.1
Solyc01g079780.3.1	XP_004229419.1
Solyc01g088140.3.1	XP_004229684.1
Solyc01g102410.3.1	XP_004230376.1
Solyc01g105370.3.1	XP_004230569.1
Solyc01g065500.3.1	XP_004229283.1
Solyc01g010770.3.1	XP_004228385.1
Solyc01g080350.3.1	XP_004229467.1
Solyc01g007810.1.1	XP_010315430.1
Solyc01g097230.3.1	XP_004230088.1
Solyc01g095570.3.1	XP_010326870.1
Solyc01g110190.3.1	XP_010315327.1
Solyc01g096130.3.1	XP_004230001.1
Solyc01g067490.3.1	XP_004229209.1
Solyc01g095850.1.1	XP_010315455.1
Solyc01g087270.3.1	XP_010324092.1
Solyc01g103457.1.1	XP_004230446.1
Solyc01g009200.3.1	XP_004228876.1
Solyc01g005060.3.1	XP_004228757.1
Solyc01g034150.3.1	XP_010318257.1
Solyc01g088500.3.1	XP_004229702.1
Solyc01g086810.2.1	XP_010324303.1
Solyc01g080840.3.1	XP_010323109.1
Solyc01g060220.1.1	XP_010319784.1
Solyc01g056850.3.1	XP_004229051.1
Solyc01g099970.3.1	XP_004230263.1
Solyc01g097500.3.1	NP_001234093.1
Solyc01g010270.3.1	XP_004228412.1
Solyc01g096590.3.1	XP_004230043.1
Solyc01g096090.3.1	XP_004229995.1
Solyc01g096090.3.1	XP_004229996.1
Solyc01g099000.1.1	XP_004230191.1
Solyc01g091510.3.1	XP_004229826.1
Solyc01g095820.2.1	XP_010327029.1
Solyc01g006990.3.1	XP_004228659.1
Solyc01g108020.3.1	XP_004230773.1
Solyc01g060070.3.1	XP_004229002.1
Solyc01g008950.3.1	XP_004228488.1
Solyc01g088750.3.1	XP_004229722.1
Solyc01g010310.3.1	XP_004228409.1
Solyc01g108280.3.1	XP_004230794.1
Solyc01g110030.3.1	XP_004230888.1
Solyc01g006210.3.1	XP_004228657.1
Solyc01g057300.2.1	XP_004229120.1
Solyc01g105710.3.1	NP_001233825.1
Solyc01g005600.3.1	XP_004228686.1
Solyc01g008220.3.1	XP_004228894.1
Solyc01g111075.1.1	XP_004230974.1
Solyc01g112100.3.1	XP_004231088.1
Solyc01g100430.3.1	XP_004230304.1
Solyc01g096790.3.1	XP_010327436.1
Solyc01g094030.3.1	NP_001231830.1
Solyc01g066590.3.1	XP_004229253.1
Solyc01g079840.3.1	XP_004229425.1
Solyc01g007880.3.1	XP_004228899.1
Solyc01g018025.1.1	XP_010316461.1
Solyc01g089860.2.1	XP_010325181.1
Solyc01g091500.3.1	XP_004231167.1
Solyc01g096830.3.1	XP_004230059.1
Solyc01g102530.3.1	XP_004230383.1
Solyc01g058670.3.1	XP_004229017.1
Solyc01g005450.3.1	XP_004228734.2
Solyc01g006240.3.1	XP_004228728.1
Solyc01g112120.3.1	XP_004231089.1
Solyc01g098610.3.1	NP_001234014.1
Solyc01g058650.2.1	XP_010319911.1
Solyc01g010650.3.1	XP_004228392.1
Solyc01g006300.3.1	NP_001234132.1
Solyc01g080760.3.1	XP_010323062.1
Solyc01g104090.3.1	XP_004231338.2
Solyc01g015080.3.1	XP_004228346.1
Solyc01g058030.2.1	XP_004229101.1
Solyc01g067125.1.1	XP_010321250.1
Solyc01g110280.3.1	XP_004230881.1
Solyc01g068470.3.1	XP_010320706.1
Solyc01g103620.3.1	XP_004230458.1
Solyc01g103830.1.1	XP_010314609.1
Solyc01g009245.1.1	XP_004228466.1
Solyc01g111310.3.1	NP_001234675.1
Solyc01g009350.2.1	XP_004228869.1
Solyc01g011497.1.1	XP_010320505.1
Solyc01g009470.2.1	XP_010326946.1
Solyc01g067120.3.1	XP_010321250.1
Solyc01g014375.1.1	XP_004228822.1
Solyc01g103410.3.1	XP_004230441.1
Solyc01g009560.1.1	XP_004228452.1
Solyc01g081460.3.1	XP_004229540.1
Solyc01g106410.2.1	XP_010315162.1
Solyc01g068390.3.1	XP_004229162.1
Solyc01g108900.3.1	XP_004230831.1
Solyc01g110550.3.1	XP_004230968.1
Solyc01g065560.3.1	XP_004229279.1
Solyc01g095530.2.1	XP_010326840.1
Solyc01g098050.1.1	XP_010315464.1
Solyc01g088690.3.1	XP_004229716.1
Solyc01g105420.3.1	XP_004230644.2
Solyc01g108260.3.1	XP_004230792.1
Solyc01g099960.3.1	XP_004230262.1
Solyc01g111900.3.1	XP_004231071.1
Solyc01g110730.3.1	XP_010315343.1
Solyc01g097260.3.1	XP_004230090.1
Solyc01g079320.3.1	XP_004229380.2
Solyc01g088505.1.1	XP_010325006.1
Solyc01g073840.1.1	XP_004229362.2
Solyc01g105580.1.1	NP_001266253.1
Solyc01g066100.1.1	XP_004229323.2
Solyc01g099030.3.1	XP_004230198.1
Solyc01g099030.3.1	XP_004230194.1
Solyc01g099030.3.1	XP_004230196.1
Solyc01g099030.3.1	XP_004230197.2
Solyc01g099030.3.1	XP_010312752.1
Solyc01g095040.3.1	XP_004229904.1
Solyc01g007020.3.1	XP_004228690.1
Solyc01g091270.3.1	XP_004229810.1
Solyc01g006040.3.1	XP_004228596.1
Solyc01g081370.3.1	XP_004229589.2
Solyc01g098665.1.1	XP_010312529.1
Solyc01g109560.3.1	XP_004230907.1
Solyc01g007030.3.1	XP_010315681.1
Solyc01g088380.2.1	XP_010324950.1
Solyc01g107250.3.1	XP_004230711.1
Solyc01g104685.1.1	NP_001234020.1
Solyc01g105780.3.1	XP_004230561.1
Solyc01g106160.2.1	XP_010315489.1
Solyc01g007070.3.1	XP_004228612.1
Solyc01g079750.3.1	XP_004229416.1
Solyc01g096435.1.1	XP_004230028.1
Solyc01g068267.1.1	XP_010320793.1
Solyc01g107600.3.1	XP_004230735.1
Solyc01g102285.1.1	XP_004230366.1
Solyc01g091490.3.1	XP_004229825.1
Solyc01g102450.3.1	XP_010314025.1
Solyc01g091810.1.1	XP_010315449.1
Solyc01g094290.3.1	XP_004229880.1
Solyc01g102550.3.1	XP_010314086.1
Solyc01g021730.2.1	XP_004228763.1
Solyc01g111830.3.1	XP_004231064.1
Solyc01g067580.3.1	XP_004229202.1
Solyc01g094840.3.1	XP_004229942.1
Solyc01g110800.3.1	XP_004230981.1
Solyc01g094580.3.1	XP_010326322.1
Solyc01g101250.3.1	XP_004230362.1
Solyc01g079820.3.1	XP_004229422.1
Solyc01g057600.3.1	XP_010319338.1
Solyc01g097110.2.1	XP_010327602.1
Solyc01g095920.3.1	XP_010327072.1
Solyc01g104530.3.1	XP_004230523.1
Solyc01g068260.3.1	XP_010320793.1
Solyc01g109820.1.1	XP_010315505.1
Solyc01g100390.3.1	XP_004230300.1
Solyc01g103690.3.1	XP_010314576.1
Solyc01g104250.3.1	XP_004231340.1
Solyc01g096960.3.1	XP_004230071.1
Solyc01g101070.3.1	XP_004230350.1
Solyc01g009250.3.1	XP_004228873.1
Solyc01g104260.3.1	XP_004231341.1
Solyc01g079600.3.1	XP_004229404.1
Solyc01g091820.3.1	XP_004229854.1
Solyc01g096320.3.1	XP_004230017.1
Solyc01g059840.2.1	XP_010319008.1
Solyc01g098200.3.1	XP_004230148.1
Solyc01g009120.3.1	XP_004228472.1
Solyc01g099040.3.1	XP_004230196.1
Solyc01g106180.2.1	XP_004231371.1
Solyc01g094280.3.1	XP_004229918.1
Solyc01g009270.1.1	XP_010312347.1
Solyc01g079670.2.1	XP_004229560.2
Solyc01g111090.3.1	XP_004230929.1
Solyc01g007740.3.1	XP_004228569.1
Solyc01g005650.2.1	XP_010318015.1
Solyc01g104055.1.1	XP_004230488.2
Solyc01g091100.2.1	XP_004231160.1
Solyc01g104570.3.1	XP_004230560.1
Solyc01g014860.3.1	XP_004228352.1
Solyc01g103500.3.1	XP_004230450.1
Solyc01g099080.3.1	XP_004230199.1
Solyc01g068100.3.1	XP_004229181.1
Solyc01g111720.3.1	XP_004231055.1
Solyc01g007900.3.1	XP_010315372.1
Solyc01g110050.1.1	XP_010315506.1
Solyc01g105100.3.1	XP_004230558.1
Solyc01g111620.3.1	XP_004231046.1
Solyc01g110160.3.1	XP_004230904.1
Solyc01g087510.2.1	XP_010315437.1
Solyc01g095640.2.1	XP_010326918.1
Solyc01g068080.3.1	XP_004229182.1
Solyc01g067103.1.1	XP_004229226.1
Solyc01g094140.3.1	XP_004229916.2
Solyc01g079610.3.1	XP_004229405.1
Solyc01g095540.3.1	XP_010326848.1
Solyc01g006410.3.1	XP_010317990.1
Solyc01g009370.2.1	XP_004228867.1
Solyc01g103990.3.1	XP_004230480.1
Solyc01g102330.3.1	XP_004230370.1
Solyc01g107760.3.1	XP_004230752.1
Solyc01g109060.3.1	XP_004230838.1
Solyc01g079170.3.1	XP_004229370.1
Solyc01g009635.1.1	XP_010326345.1
Solyc01g011220.2.1	XP_010317677.1
Solyc01g067300.3.1	XP_004229219.1
Solyc01g008870.1.1	XP_010314105.1
Solyc01g079930.2.1	XP_010322595.1
Solyc01g103640.3.1	XP_004231329.1
Solyc01g102510.3.1	XP_004230382.1
Solyc01g007120.3.1	XP_004228625.1
Solyc01g105240.3.1	XP_004230565.1
Solyc01g006680.3.1	XP_010315877.1
Solyc01g057190.1.1	NP_001288370.1
Solyc01g005270.3.1	XP_004228741.1
Solyc01g034010.1.1	XP_010318225.1
Solyc01g110570.3.1	XP_004230993.1
Solyc01g098940.3.1	XP_004231267.1
Solyc01g014530.2.1	XP_010319424.1
Solyc01g106910.3.1	XP_004230686.1
Solyc01g088710.3.1	XP_004229718.1
Solyc01g104500.2.1	XP_004230521.1
Solyc01g096020.3.1	XP_004229988.1
Solyc01g110010.3.1	XP_004231426.1
Solyc01g108010.3.1	XP_004230772.1
Solyc01g066515.1.1	XP_010321420.1
Solyc01g097990.3.1	XP_010312209.1
Solyc01g005340.3.1	XP_004228736.1
Solyc01g080200.3.1	XP_010322737.1
Solyc01g060080.3.1	XP_004229001.1
Solyc01g111130.3.1	XP_004230930.1
Solyc01g081440.3.1	XP_004229535.1
Solyc01g060390.1.1	XP_010318811.1
Solyc01g096280.2.1	XP_004230013.1
Solyc01g007895.1.1	XP_004228559.1
Solyc01g073880.2.1	XP_010322098.1
Solyc01g111300.3.1	XP_004231017.1
Solyc01g111800.3.1	XP_010315394.1
Solyc01g094590.3.1	XP_010326349.1
Solyc01g109050.2.1	XP_004230837.1
Solyc01g010720.3.1	XP_004228838.1
Solyc01g010720.3.1	XP_004228389.1
Solyc01g009170.3.1	NP_001234721.1
Solyc01g111120.3.1	XP_004230885.1
Solyc01g105600.3.1	XP_004230621.1
Solyc01g095770.3.1	XP_010327006.1
Solyc01g066513.1.1	XP_010321420.1
Solyc01g011225.1.1	XP_010317677.1
Solyc01g087250.3.1	NP_001234542.1
Solyc01g049910.3.1	XP_004228990.1
Solyc01g100110.3.1	XP_004230274.1
Solyc01g067560.3.1	XP_010321115.1
Solyc01g099590.3.1	NP_001234222.1
Solyc01g110300.3.1	XP_004230879.1
Solyc01g090180.3.1	XP_004229740.1
Solyc01g080783.1.1	XP_004229572.1
Solyc01g049820.2.1	XP_010318440.1
Solyc01g104400.3.1	XP_004230515.1
Solyc01g099600.3.1	XP_004230231.1
Solyc01g079160.3.1	XP_010322302.1
Solyc01g106480.3.1	NP_001234005.1
Solyc01g067800.3.1	XP_004229192.1
Solyc01g080870.3.1	XP_004229506.1
Solyc01g097540.3.1	XP_004230107.1
Solyc01g049680.3.1	XP_004228968.1
Solyc01g109110.3.1	XP_004230840.1
Solyc01g007260.3.1	XP_004228584.1
Solyc01g109410.3.1	XP_004230953.1
Solyc01g109410.3.1	XP_004230882.1
Solyc01g091010.3.1	XP_004229793.1
Solyc01g087950.3.1	XP_004229672.1
Solyc01g006140.3.1	XP_010316139.1
Solyc01g098040.3.1	XP_004230136.1
Solyc01g008020.3.1	XP_004228548.1
Solyc01g014495.1.1	XP_004228355.1
Solyc01g066700.3.1	XP_004229249.1
Solyc01g006670.2.1	XP_004228662.1
Solyc01g005575.1.1	XP_010316329.1
Solyc01g005140.3.1	XP_004228748.1
Solyc01g088440.2.1	XP_004229697.1
Solyc01g014180.3.1	XP_004228358.1
Solyc01g087190.3.1	XP_004229629.1
Solyc01g108170.3.1	XP_004230785.1
Solyc01g095780.2.1	XP_010315454.1
Solyc01g104030.3.1	XP_004230485.1
Solyc01g006690.3.1	XP_004228638.1
Solyc01g106257.1.1	XP_004231373.1
Solyc01g103160.3.1	XP_004230424.1
Solyc01g091730.3.1	XP_004229845.1
Solyc01g080880.3.1	XP_004229508.1
Solyc01g108490.3.1	XP_004230807.1
Solyc01g104437.1.1	XP_010314957.1
Solyc01g087050.3.1	XP_004231115.1
Solyc01g066050.3.1	XP_004229269.1
Solyc01g081090.2.1	XP_004229579.1
Solyc01g100010.3.1	XP_004230267.1
Solyc01g088610.3.1	XP_004229710.1
Solyc01g081030.3.1	XP_004229517.1
Solyc01g110860.1.1	XP_010315350.1
Solyc01g049960.3.1	XP_004228972.1
Solyc01g097090.1.1	XP_010327585.1
Solyc01g104435.1.1	XP_010314957.1
Solyc01g109120.3.1	XP_004230841.1
Solyc01g104050.3.1	XP_004230487.1
Solyc01g104050.3.1	XP_004230488.2
Solyc01g100380.3.1	XP_004230299.1
Solyc01g005330.3.1	XP_004228735.1
Solyc01g065580.3.1	XP_004229278.1
Solyc01g005460.3.1	XP_004228726.1
Solyc01g005460.3.1	XP_004228734.2
Solyc01g110130.3.1	XP_004230864.1
Solyc01g005870.2.1	XP_004228624.1
Solyc01g067025.1.1	XP_004229313.1
Solyc01g099810.3.1	XP_004230248.1
Solyc01g103695.1.1	XP_010314576.1
Solyc01g009290.3.1	XP_004228464.1
Solyc01g091090.3.1	XP_004229799.1
Solyc01g108890.3.1	XP_004230830.1
Solyc01g090680.3.1	XP_004229771.1
Solyc01g080450.3.1	XP_010322907.1
Solyc01g090480.3.1	XP_004229760.1
Solyc01g007955.1.1	XP_004228553.1
Solyc01g108745.1.1	XP_010315273.1
Solyc01g094640.3.1	XP_010326425.1
Solyc01g005510.3.1	XP_004228635.1
Solyc01g073670.3.1	XP_004229334.1
Solyc01g106690.3.1	XP_004230673.1
Solyc01g090220.3.1	XP_004231145.1
Solyc01g067630.3.1	XP_004229199.1
Solyc01g010000.3.1	XP_004228427.1
Solyc01g110145.1.1	XP_004231430.1
Solyc01g073940.3.1	XP_004229351.1
Solyc01g097890.2.1	XP_004230126.1
Solyc01g100940.2.1	XP_004230337.1
Solyc01g010060.2.1	XP_004228424.1
Solyc01g067030.2.1	XP_004229312.1
Solyc01g068560.3.1	XP_010320656.1
Solyc01g058520.3.1	XP_010319063.1
Solyc01g010710.3.1	XP_004228389.1
Solyc01g079660.2.1	XP_004229409.1
Solyc01g094000.3.1	XP_004229872.1
Solyc01g008860.1.1	XP_004228882.1
Solyc01g014060.2.1	XP_010317461.1
Solyc01g095240.3.1	XP_004231196.1
Solyc01g107050.3.1	XP_004230695.1
Solyc01g103090.3.1	XP_010314310.1
Solyc01g105590.2.1	NP_001266200.1
Solyc01g110900.1.1	XP_004231444.1
Solyc01g099270.2.1	XP_004231277.1
Solyc01g107640.3.1	XP_004230740.1
Solyc01g109520.3.1	XP_004230949.1
Solyc01g095860.3.1	XP_004231220.1
Solyc01g109420.3.1	XP_004230953.1
Solyc01g094835.1.1	XP_004229897.1
Solyc01g104436.1.1	XP_010314957.1
Solyc01g110847.1.1	XP_010315350.1
Solyc01g110847.1.1	XP_004231441.1
Solyc01g006620.3.1	XP_004228622.1
Solyc01g112200.3.1	XP_004231461.1
Solyc01g103030.3.1	XP_004230414.1
Solyc01g087610.3.1	XP_010324687.1
Solyc01g005980.3.1	XP_004228712.1
Solyc01g102670.3.1	XP_004230386.1
Solyc01g105540.3.1	XP_010315125.1
Solyc01g080010.2.1	NP_001234249.1
Solyc01g067420.3.1	XP_010321182.1
Solyc01g094330.3.1	XP_010326218.1
Solyc01g109870.3.1	XP_004230868.1
Solyc01g005900.2.1	XP_004228661.1
Solyc01g005900.2.1	XP_004228929.1
Solyc01g080800.3.1	XP_004229501.1
Solyc01g108440.2.1	XP_010315267.1
Solyc01g006590.2.1	XP_004228920.1
Solyc01g010790.1.1	XP_004228837.2
Solyc01g090225.1.1	XP_004229744.1
Solyc01g090070.2.1	XP_010315443.1
Solyc01g109350.3.1	XP_004230862.1
Solyc01g096410.3.1	XP_004230026.1
Solyc01g080660.3.1	XP_004229491.1
Solyc01g104910.3.1	XP_004230554.1
Solyc01g067905.1.1	XP_004229188.1
Solyc01g106810.3.1	XP_004230678.1
Solyc01g099300.3.1	XP_004230214.1
Solyc01g097250.3.1	XP_004230089.1
Solyc01g097250.3.1	XP_004230090.1
Solyc01g104900.3.1	XP_004230640.1
Solyc01g098370.1.1	XP_004231257.1
Solyc01g087410.3.1	XP_010324560.1
Solyc01g087410.3.1	XP_010324513.1
Solyc01g105160.3.1	XP_004230531.1
Solyc01g067280.3.1	XP_004229221.1
Solyc01g090120.3.1	XP_004229737.1
Solyc01g105980.3.1	XP_010315135.1
Solyc01g091180.3.1	XP_010325672.1
Solyc01g096050.3.1	XP_004229991.1
Solyc01g086930.3.1	XP_010324343.1
Solyc01g066480.3.1	XP_004229257.1
Solyc01g102880.2.1	XP_010314215.1
Solyc01g102880.2.1	XP_004230402.1
Solyc01g100095.1.1	XP_010313285.1
Solyc01g111520.3.1	XP_004231036.1
Solyc01g006440.2.1	XP_004228926.2
Solyc01g111680.3.1	XP_010315382.1
Solyc01g066020.2.1	XP_010321493.1
Solyc01g107730.3.1	NP_001234753.1
Solyc01g066430.3.1	XP_004229261.1
Solyc01g087350.3.1	XP_010324560.1
Solyc01g109580.3.1	XP_004230883.1
Solyc01g111710.3.1	XP_004231054.1
Solyc01g005310.3.1	XP_004228738.1
Solyc01g100990.3.1	XP_010313766.1
Solyc01g091110.2.1	XP_010325652.1
Solyc01g066060.3.1	XP_004229268.1
Solyc01g106730.1.1	XP_004231380.1
Solyc01g090340.2.1	XP_004229751.1
Solyc01g055200.1.1	XP_004229063.1
Solyc01g088000.3.1	XP_004229675.1
Solyc01g097960.3.1	XP_004230131.1
Solyc01g006960.3.1	XP_004228594.1
Solyc01g109610.3.1	XP_004230935.1
Solyc01g102440.3.1	XP_010314025.1
Solyc01g056690.3.1	XP_004229056.1
Solyc01g074000.3.1	XP_004229356.1
Solyc01g104010.2.1	XP_004230482.1
Solyc01g067890.3.1	NP_001234672.1
Solyc01g099920.3.1	XP_004230260.1
Solyc01g099920.3.1	XP_004230259.1
Solyc01g095810.3.1	XP_010327016.1
Solyc01g080850.3.1	XP_004229505.1
Solyc01g096680.3.1	XP_010327410.1
Solyc01g100120.3.1	XP_004230273.1
Solyc01g106805.1.1	NP_001233983.1
Solyc01g087170.3.1	XP_004229627.1
Solyc01g008490.3.1	XP_004228516.1
Solyc01g097430.3.1	XP_004231234.1
Solyc01g099190.3.1	XP_010324011.1
Solyc01g079850.3.1	XP_004229426.1
Solyc01g005570.3.1	XP_010316329.1
Solyc01g080120.2.1	XP_004229442.1
Solyc01g100810.3.1	XP_004230329.1
Solyc01g068320.2.1	XP_004229291.1
Solyc01g096193.1.1	XP_004230005.1
Solyc01g091600.3.1	XP_004229832.1
Solyc01g106280.3.1	NP_001234374.1
Solyc01g109340.3.1	XP_004230857.1
Solyc01g112150.3.1	XP_004231091.1
Solyc01g080790.3.1	XP_004229500.1
Solyc01g087090.3.1	XP_010324427.1
Solyc01g112050.3.1	XP_004231460.1
Solyc01g080570.3.1	XP_004229485.1
Solyc01g008230.3.1	NP_001233810.1
Solyc01g103510.3.1	XP_004230449.1
Solyc01g094315.1.1	NP_001288583.1
Solyc01g079880.3.1	XP_004229428.1
Solyc01g094910.3.1	NP_001234329.1
Solyc01g057350.1.1	XP_010319393.1
Solyc01g100160.3.1	XP_004230276.1
Solyc01g112320.3.1	XP_004231108.1
Solyc01g081200.3.1	XP_004229523.1
Solyc01g080080.3.1	NP_001265959.1
Solyc01g089960.3.1	XP_004229735.1
Solyc01g009360.1.1	XP_004228868.1
Solyc01g067690.3.1	XP_010321036.1
Solyc01g105730.1.1	XP_010315483.1
Solyc01g111590.3.1	XP_004231043.1
Solyc01g005490.3.1	XP_004228647.1
Solyc01g009330.1.1	XP_004228461.1
Solyc01g111280.2.1	XP_004231016.1
Solyc01g104770.3.1	XP_010315046.1
Solyc01g008650.3.1	XP_004228510.1
Solyc01g099990.3.1	XP_004230265.1
Solyc01g006740.3.1	XP_010315846.1
Solyc01g090080.2.1	XP_010325272.1
Solyc01g107550.3.1	XP_004230731.1
Solyc01g079200.3.1	NP_001234747.1
Solyc01g014990.2.1	XP_010317213.1
Solyc01g080770.3.1	XP_004229499.1
Solyc01g110035.1.1	XP_004230888.1
Solyc01g109770.3.1	XP_004230967.1
Solyc01g009820.3.1	XP_004228436.1
Solyc01g095000.3.1	XP_004229946.1
Solyc01g081110.3.1	XP_010323236.1
Solyc01g081110.3.1	XP_010323263.1
Solyc01g081110.3.1	XP_004229579.1
Solyc01g110530.3.1	XP_004230973.1
Solyc01g100320.3.1	XP_004230291.1
Solyc01g098980.3.1	XP_004231271.1
Solyc01g111600.3.1	XP_004231044.1
Solyc01g095080.3.1	NP_001234178.1
Solyc01g091800.3.1	XP_004231174.1
Solyc01g068020.3.1	XP_004229186.1
Solyc01g009450.2.1	XP_010327270.1
Solyc01g056720.3.1	XP_010319603.1
Solyc01g058390.3.1	XP_004229021.1
Solyc01g079920.3.1	XP_004229562.1
Solyc01g109710.3.1	XP_004230932.1
Solyc01g049890.3.1	XP_010318468.1
Solyc01g107770.2.1	XP_010315221.1
Solyc01g005530.3.1	XP_004228727.1
Solyc01g060400.1.1	XP_010318811.1
Solyc01g008240.3.1	XP_004228532.1
Solyc01g008240.3.1	XP_004228533.1
Solyc01g087900.3.1	XP_004229671.1
Solyc01g091930.3.1	XP_010326073.1
Solyc01g094725.1.1	XP_010326480.1
Solyc01g016410.3.1	XP_004228343.1
Solyc01g100700.3.1	XP_004230320.1
Solyc01g028870.3.1	XP_004228949.1
Solyc01g094760.3.1	XP_004229926.1
Solyc01g090990.3.1	XP_004229791.1
Solyc01g081020.1.1	XP_010323176.1
Solyc01g008800.2.1	XP_004228499.1
Solyc01g008800.2.1	XP_004228498.1
Solyc00g120930.2.1	XP_004253449.2
Solyc00g212260.2.1	XP_004253502.1
Solyc00g178340.2.1	XP_004253486.1
Solyc00g020540.2.1	XP_010314942.1
Solyc00g042130.2.1	XP_004253362.1
Solyc00g072100.3.1	XP_004253398.1
Solyc00g257110.3.1	XP_004253510.2
Solyc00g030000.1.1	XP_004253345.2
Solyc00g104940.1.1	XP_010315012.1
Solyc00g074210.2.1	XP_010314996.1
Solyc00g247300.3.1	XP_004253509.1
Solyc00g022103.1.1	XP_010314947.1
Solyc00g022100.1.1	XP_010314946.1
Solyc00g032030.2.1	XP_010314967.1
Solyc00g272810.1.1	XP_004253515.1
Solyc00g198360.1.1	XP_010315041.1
Solyc00g050430.3.1	XP_004253378.1
Solyc00g136260.1.1	XP_010315023.1
Solyc00g117450.2.1	XP_004253447.2
Solyc00g031700.2.1	XP_004253349.1
Solyc00g031720.2.1	XP_010314966.1
Solyc00g031730.1.1	XP_010314966.1
Solyc00g122530.1.1	XP_010315020.1
Solyc00g017920.1.1	XP_004253302.1
Solyc00g017910.1.1	XP_010314936.1
Solyc00g017880.1.1	XP_004253301.1
Solyc00g017880.1.1	XP_004253300.1
Solyc00g031030.1.1	XP_010314965.1
Solyc00g033885.1.1	XP_010314968.1
Solyc00g033860.2.1	XP_004253352.1
Solyc00g033880.1.1	XP_004253353.1
Solyc00g033880.1.1	XP_004253354.1
Solyc00g032947.1.1	XP_004253351.1
Solyc00g112930.3.1	XP_004253441.2
Solyc00g095860.1.1	XP_004253426.1
Solyc00g042840.1.1	XP_004253366.1
Solyc00g046580.1.1	XP_010314979.1
Solyc00g008680.3.1	XP_004253257.1
Solyc00g018760.1.1	XP_010314939.1
Solyc00g018770.1.1	XP_010314941.1
Solyc00g018770.1.1	XP_004253306.1
Solyc00g135060.1.1	XP_004253462.1
Solyc00g049920.2.1	XP_010314982.1
Solyc00g050030.2.1	XP_004253376.1
Solyc00g111770.1.1	XP_010315016.1
Solyc00g112700.2.1	XP_010315017.1
Solyc00g042640.1.1	XP_010314972.1
Solyc00g042640.1.1	XP_010314970.1
Solyc00g095460.1.1	XP_004253424.2
Solyc00g095450.1.1	XP_004253423.1
Solyc00g322635.1.1	XP_004253534.2
Solyc00g058900.2.1	XP_004253387.1
Solyc12g010545.1.1	XP_004253386.1
Solyc00g174340.2.1	NP_001234314.1
Solyc00g059100.3.1	XP_004253388.2
Solyc00g269810.2.1	XP_010315063.1
Solyc09g064410.1.1	YP_008563109.1
Solyc00g029190.3.1	XP_004253343.1
Solyc00g028760.1.1	XP_010314958.1
Solyc00g280110.2.1	XP_010315066.1
Solyc00g090110.1.1	XP_004253415.1
Solyc00g080750.3.1	XP_004253408.1
Solyc00g017210.2.1	XP_004253296.1
Solyc00g017230.1.1	XP_004253297.1
Solyc00g170200.1.1	XP_004253481.2
Solyc00g005840.3.1	XP_004253215.1
Solyc00g042854.1.1	XP_004253368.1
Solyc00g188853.1.1	XP_004253491.2
Solyc00g188850.3.1	XP_004253491.2
Solyc00g056680.1.1	XP_004253384.1
Solyc00g059500.2.1	XP_004253389.2
Solyc00g052940.3.1	XP_004253380.2
Solyc00g023260.1.1	XP_004253319.1
Solyc00g023250.2.1	XP_010314952.1
Solyc00g088080.1.1	XP_004253412.1
Solyc00g006800.3.1	NP_001234354.1
Solyc00g006820.3.1	XP_004253233.1
Solyc00g006890.1.1	XP_010314893.1
Solyc00g006810.3.1	XP_004253232.1
Solyc00g006830.3.1	XP_004253234.1
Solyc00g027670.2.1	XP_004253336.1
Solyc00g027650.1.1	XP_004253334.1
Solyc00g027660.2.1	XP_004253336.1
Solyc00g027640.1.1	XP_004253335.1
Solyc00g091170.3.1	XP_004253418.1
Solyc00g157083.1.1	XP_004253474.2
Solyc00g226760.1.1	XP_004253506.1
Solyc04g005600.2.1	XP_010319449.1
Solyc04g051640.3.1	XP_010319789.1
Solyc04g081030.3.1	XP_004238318.1
Solyc04g072880.3.1	XP_004237891.1
Solyc04g014800.3.1	NP_001233901.1
Solyc04g054830.3.1	XP_010319748.1
Solyc04g063380.3.1	XP_004237708.1
Solyc04g006930.3.1	XP_004237206.1
Solyc04g006930.3.1	XP_004237205.1
Solyc04g049800.3.1	XP_004237667.2
Solyc04g080200.3.1	XP_010320381.1
Solyc04g005760.1.1	XP_010319564.1
Solyc04g005850.1.1	XP_004237209.1
Solyc04g071615.1.1	NP_001269248.1
Solyc04g014420.3.1	XP_004236692.1
Solyc04g010270.1.1	XP_004236764.1
Solyc04g074070.2.1	XP_010320172.1
Solyc04g008290.3.1	XP_004236913.1
Solyc04g005490.3.1	XP_004237051.1
Solyc04g015270.3.1	XP_004236640.1
Solyc04g080670.3.1	XP_004238270.2
Solyc04g080330.3.1	XP_004238604.1
Solyc04g010290.3.1	XP_004236763.1
Solyc04g024780.1.1	XP_010319613.1
Solyc04g014270.3.1	XP_004236699.1
Solyc04g080740.1.1	XP_004238299.1
Solyc04g071330.3.1	XP_004237785.1
Solyc04g007420.3.1	XP_004236993.1
Solyc04g007740.1.1	XP_004237195.1
Solyc04g007000.1.1	XP_004236999.1
Solyc04g051120.3.1	XP_004237492.1
Solyc04g072030.1.1	XP_004237838.1
Solyc04g080450.1.1	XP_004238271.1
Solyc04g009430.3.1	XP_004236824.1
Solyc04g064550.1.1	NP_001234315.1
Solyc04g074880.2.1	XP_004237962.1
Solyc04g076340.3.1	XP_004237997.1
Solyc04g056380.3.1	XP_004237589.2
Solyc04g008770.3.1	XP_004236875.1
Solyc04g039940.2.1	XP_010319662.1
Solyc04g049620.2.1	XP_004237536.2
Solyc04g079590.3.1	XP_004238198.1
Solyc04g080630.3.1	XP_004238298.1
Solyc04g024340.3.1	XP_004237231.1
Solyc04g072580.1.1	XP_004238509.1
Solyc04g057930.3.1	XP_004237363.1
Solyc04g009390.2.1	XP_010319546.1
Solyc04g071650.3.1	XP_004237809.1
Solyc04g007440.1.1	XP_010319413.1
Solyc04g081920.3.1	XP_004238386.1
Solyc04g076150.3.1	XP_004237982.2
Solyc04g072630.3.1	XP_004238511.1
Solyc04g014520.1.1	XP_004237134.1
Solyc04g015610.3.1	XP_004236614.1
Solyc04g054910.3.1	XP_004237407.1
Solyc04g064930.3.1	XP_004237747.1
Solyc04g079660.2.1	XP_004238200.1
Solyc04g016420.3.1	XP_004236578.1
Solyc04g078110.1.1	NP_001234282.1
Solyc04g050140.3.1	XP_004237516.1
Solyc04g079840.3.1	XP_010320368.1
Solyc04g078640.2.1	XP_004238136.1
Solyc04g051510.1.1	XP_004237477.1
Solyc04g058140.3.1	XP_004237357.1
Solyc04g049930.2.1	XP_004237664.1
Solyc04g071800.3.1	XP_004237820.1
Solyc04g010230.3.1	XP_004236768.1
Solyc04g064900.1.1	XP_010320039.1
Solyc04g081755.1.1	XP_010320539.1
Solyc04g081755.1.1	XP_010320438.1
Solyc04g081755.1.1	XP_010320440.1
Solyc04g081755.1.1	XP_004238377.2
Solyc04g079880.3.1	XP_004238219.1
Solyc04g082750.3.1	XP_004238458.1
Solyc04g079080.2.1	XP_010320533.1
Solyc04g078830.3.1	XP_004238149.1
Solyc04g077510.3.1	XP_004238069.1
Solyc04g009780.1.1	XP_004236803.1
Solyc04g078510.3.1	XP_010320316.1
Solyc04g072930.1.1	XP_004237895.1
Solyc04g005690.3.1	XP_010319447.1
Solyc04g051570.3.1	XP_010319794.1
Solyc04g051410.3.1	XP_004237481.1
Solyc04g007360.1.1	XP_004237032.1
Solyc04g009440.3.1	NP_001234482.1
Solyc04g007780.3.1	XP_004237023.1
Solyc04g055090.1.1	XP_004237399.1
Solyc04g054225.1.1	XP_004237616.1
Solyc04g011750.3.1	XP_004236724.1
Solyc04g007320.2.1	XP_004237202.1
Solyc04g017595.1.1	XP_010319145.1
Solyc04g082380.3.1	XP_004238424.1
Solyc04g077760.1.1	XP_004238559.1
Solyc04g078670.3.1	XP_004238138.1
Solyc04g054200.3.1	XP_010319773.1
Solyc04g025300.3.1	NP_001234711.1
Solyc04g080290.3.1	XP_004238251.1
Solyc04g009435.1.1	NP_001234482.1
Solyc04g064880.3.1	XP_004237745.1
Solyc04g071570.3.1	XP_004238489.1
Solyc04g007900.3.1	XP_004236941.1
Solyc04g078870.3.1	XP_004238154.1
Solyc04g078870.3.1	XP_004238153.1
Solyc04g049150.2.1	XP_010319866.1
Solyc04g071620.3.1	NP_001269248.1
Solyc04g017720.3.1	XP_004236562.1
Solyc04g076910.3.1	XP_010320519.1
Solyc04g081430.3.1	XP_004238356.1
Solyc04g008660.3.1	XP_010319362.1
Solyc04g014560.3.1	XP_004236682.1
Solyc04g080350.3.1	XP_004238257.1
Solyc04g077740.1.1	XP_004238084.1
Solyc04g007880.3.1	XP_004236942.1
Solyc04g076740.3.1	XP_004238024.1
Solyc04g081060.3.1	XP_004238322.1
Solyc04g080960.3.1	XP_004238314.1
Solyc04g008820.3.1	XP_004236870.1
Solyc04g045560.3.1	XP_004237694.2
Solyc04g063360.3.1	XP_004237707.1
Solyc04g071400.3.1	XP_004237790.1
Solyc04g058100.3.1	NP_001234054.1
Solyc04g076130.3.1	XP_010320198.1
Solyc04g056280.3.1	XP_010319695.1
Solyc04g054820.3.1	XP_010319749.1
Solyc04g015180.3.1	XP_004236644.1
Solyc04g015990.2.1	XP_010319522.1
Solyc04g078600.3.1	XP_004238132.1
Solyc04g014250.3.1	XP_004236701.1
Solyc04g019320.1.1	XP_010319508.1
Solyc04g071085.1.1	XP_010320499.1
Solyc04g071580.3.1	XP_004237806.1
Solyc04g005670.2.1	XP_004237034.1
Solyc04g054880.3.1	XP_004237412.1
Solyc04g082560.3.1	XP_004238439.1
Solyc04g009600.3.1	XP_004237165.1
Solyc04g077050.3.1	XP_010320244.1
Solyc04g064710.3.1	XP_004237730.1
Solyc04g049380.3.1	XP_004237543.1
Solyc04g009310.3.1	XP_004236835.1
Solyc04g009840.3.1	XP_004236796.1
Solyc04g077330.3.1	XP_010320281.1
Solyc04g077330.3.1	XP_010320278.1
Solyc04g077330.3.1	XP_010320279.1
Solyc04g015530.2.1	XP_004236623.2
Solyc04g077020.3.1	XP_004238046.1
Solyc04g054680.2.1	XP_004237605.1
Solyc04g054680.2.1	XP_004237604.1
Solyc04g052990.1.1	XP_004237453.2
Solyc04g078750.3.1	XP_004238140.1
Solyc04g007600.3.1	XP_004236990.1
Solyc04g019310.2.1	XP_010319508.1
Solyc04g080840.2.1	XP_004238611.1
Solyc04g054900.3.1	XP_004237410.1
Solyc04g054150.1.1	XP_010319776.1
Solyc04g005310.3.1	XP_010319478.1
Solyc04g081370.2.1	XP_004238353.1
Solyc04g015280.3.1	XP_004236639.1
Solyc04g081290.3.1	XP_004238344.1
Solyc04g072300.1.1	XP_004238505.1
Solyc04g054475.1.1	XP_004237426.1
Solyc04g079030.2.1	XP_004238162.1
Solyc04g053090.2.1	XP_004237619.1
Solyc04g079375.1.1	XP_010320357.1
Solyc04g071050.3.1	XP_010320066.1
Solyc04g077340.3.1	XP_010320279.1
Solyc04g074550.3.1	XP_004237938.1
Solyc04g005610.3.1	XP_004237044.1
Solyc04g077070.1.1	XP_004238548.1
Solyc04g080430.3.1	XP_004238263.1
Solyc04g011520.3.1	XP_004236745.1
Solyc04g077980.1.1	NP_001234718.1
Solyc04g015980.3.1	XP_004236603.2
Solyc04g074270.3.1	XP_004237919.1
Solyc04g016250.3.1	XP_010319170.1
Solyc04g074590.3.1	XP_004237941.1
Solyc04g025410.1.1	XP_004237294.1
Solyc04g054480.3.1	XP_004237425.1
Solyc04g008700.3.1	XP_004236882.1
Solyc04g078880.3.1	XP_004238154.1
Solyc04g072400.3.1	XP_004237860.1
Solyc04g040160.3.1	XP_004237332.1
Solyc04g077210.3.1	NP_001233807.1
Solyc04g077430.3.1	XP_004238061.1
Solyc04g071165.1.1	XP_004237778.1
Solyc04g054980.3.1	XP_004237403.1
Solyc04g014880.3.1	XP_004237125.1
Solyc04g081580.3.1	XP_004238369.1
Solyc04g008940.3.1	XP_004236860.1
Solyc04g008940.3.1	XP_004236858.1
Solyc04g008940.3.1	XP_004236857.1
Solyc04g008940.3.1	XP_004236859.1
Solyc04g073980.3.1	XP_004238523.2
Solyc04g008280.2.1	XP_010319378.1
Solyc04g081770.3.1	XP_010320539.1
Solyc04g015460.3.1	XP_004237111.1
Solyc04g077140.3.1	XP_004238051.1
Solyc04g015100.3.1	XP_004236650.1
Solyc04g074960.3.1	XP_004237967.1
Solyc04g072700.3.1	XP_004238514.1
Solyc04g011610.2.1	XP_004236734.1
Solyc04g008360.3.1	XP_004237186.2
Solyc04g064810.3.1	XP_004237738.1
Solyc04g008870.3.1	XP_004236864.1
Solyc04g078760.3.1	NP_001233830.1
Solyc04g078200.3.1	XP_010320309.1
Solyc04g077390.3.1	XP_004238057.1
Solyc04g005730.3.1	XP_010319444.1
Solyc04g009400.3.1	XP_004237166.1
Solyc04g005900.3.1	XP_004236987.1
Solyc04g017710.3.1	XP_010319135.1
Solyc04g064850.3.1	XP_004237742.1
Solyc04g054810.3.1	XP_004237415.1
Solyc04g005260.2.1	XP_010319485.1
Solyc04g074660.2.1	XP_004237943.1
Solyc04g025480.2.1	XP_004237298.2
Solyc04g074545.1.1	XP_004237938.1
Solyc04g071350.3.1	XP_010320086.1
Solyc04g083150.2.1	XP_004237368.1
Solyc04g050940.2.1	XP_010319933.1
Solyc04g005740.1.1	XP_004237213.1
Solyc04g008880.3.1	XP_004236862.1
Solyc04g008880.3.1	XP_004237177.1
Solyc04g071700.3.1	XP_004237811.1
Solyc04g055080.3.1	XP_004237593.1
Solyc04g053110.1.1	XP_010319782.1
Solyc04g045475.1.1	XP_004237568.1
Solyc04g051270.2.1	XP_004237488.1
Solyc04g078890.3.1	XP_004238155.1
Solyc04g079280.3.1	NP_001234531.1
Solyc04g079280.3.1	XP_010320348.1
Solyc04g077670.3.1	XP_004238067.1
Solyc04g018100.3.1	XP_010319124.1
Solyc04g056260.2.1	XP_004237388.1
Solyc04g009410.3.1	XP_004236827.1
Solyc04g009980.3.1	XP_004236785.1
Solyc04g007060.3.1	XP_004236957.1
Solyc04g074110.3.1	XP_004237908.1
Solyc04g049590.1.1	XP_004237536.2
Solyc04g050010.2.1	XP_004237662.1
Solyc04g081830.1.1	XP_004238624.1
Solyc04g049450.3.1	XP_004237540.1
Solyc04g025585.1.1	XP_010319631.1
Solyc04g082540.2.1	XP_004238438.1
Solyc04g081955.1.1	XP_004238390.1
Solyc04g071540.3.1	XP_004237799.1
Solyc04g080750.3.1	XP_004238293.1
Solyc04g074830.1.1	XP_004237958.1
Solyc04g071890.3.1	XP_004237825.1
Solyc04g076530.3.1	XP_010320221.1
Solyc04g076530.3.1	XP_010320222.1
Solyc04g008960.3.1	XP_004236858.1
Solyc04g081780.3.1	XP_010320539.1
Solyc04g080870.1.1	XP_004238305.1
Solyc04g074080.3.1	XP_004237904.1
Solyc04g049490.3.1	XP_004237539.1
Solyc04g054310.3.1	XP_004237433.1
Solyc04g071950.2.1	XP_010320502.1
Solyc04g081160.3.1	XP_004238327.1
Solyc04g009770.3.1	XP_004236804.1
Solyc04g040000.2.1	XP_004237338.1
Solyc04g016290.3.1	XP_010319168.1
Solyc04g015120.3.1	XP_004236649.1
Solyc04g079890.3.1	XP_004238220.1
Solyc04g009940.3.1	XP_004236791.1
Solyc04g083140.2.1	XP_004237369.1
Solyc04g015440.3.1	XP_004237112.1
Solyc04g008295.1.1	XP_010319377.1
Solyc04g063340.2.1	XP_004237750.2
Solyc04g045650.3.1	XP_004237560.1
Solyc04g049790.3.1	XP_004237527.1
Solyc04g081790.3.1	XP_004238377.2
Solyc04g054290.2.1	XP_004237612.1
Solyc04g082450.3.1	XP_010320458.1
Solyc04g070980.3.1	NP_001233784.1
Solyc04g079380.1.1	XP_004238186.1
Solyc04g080520.1.1	XP_010320396.1
Solyc04g049080.3.1	XP_004237551.1
Solyc04g025030.1.1	XP_004237284.1
Solyc04g071770.3.1	XP_004237817.1
Solyc04g014690.3.1	XP_004236673.1
Solyc04g040095.1.1	XP_010319675.1
Solyc04g009150.1.1	XP_010319324.1
Solyc04g080160.3.1	XP_004238244.1
Solyc04g078700.3.1	XP_010320325.1
Solyc04g017640.1.1	XP_010319518.1
Solyc04g007550.3.1	XP_004236964.1
Solyc04g081550.3.1	XP_004238366.1
Solyc04g078620.3.1	XP_004238134.1
Solyc04g005040.1.1	XP_004237082.2
Solyc04g072460.3.1	XP_010320138.1
Solyc04g079420.3.1	XP_004238189.1
Solyc04g008510.3.1	XP_004236895.1
Solyc04g073960.3.1	XP_004237900.1
Solyc04g080020.3.1	XP_004238232.1
Solyc04g025750.3.1	XP_010319590.1
Solyc04g056410.3.1	XP_004237378.1
Solyc04g014990.2.1	XP_010319528.1
Solyc04g080010.3.1	XP_004238231.1
Solyc04g009520.3.1	XP_004236819.1
Solyc04g040130.1.1	XP_004237336.1
Solyc04g010080.3.1	XP_004236779.1
Solyc04g015480.3.1	XP_004236628.1
Solyc04g074190.3.1	XP_004237914.1
Solyc04g082470.2.1	XP_010320460.1
Solyc04g082470.2.1	XP_004238433.1
Solyc04g080730.3.1	NP_001233761.1
Solyc04g054990.3.1	XP_004237402.1
Solyc04g058070.3.1	XP_004237360.1
Solyc04g015070.3.1	XP_004236652.1
Solyc04g015950.2.1	XP_004236606.2
Solyc04g051860.3.1	NP_001234112.1
Solyc04g072350.1.1	XP_010320509.1
Solyc04g078400.3.1	XP_004238121.1
Solyc04g014390.3.1	XP_010319236.1
Solyc04g072530.2.1	XP_004237872.2
Solyc04g082250.3.1	NP_001234196.1
Solyc04g079330.2.1	XP_004238587.1
Solyc04g008970.3.1	XP_004236857.1
Solyc04g005710.2.1	XP_004237214.1
Solyc04g081380.1.1	XP_010320425.1
Solyc04g078300.3.1	XP_010320313.1
Solyc04g077460.3.1	XP_004238063.1
Solyc04g072170.1.1	XP_004238502.1
Solyc04g072390.3.1	XP_004237858.1
Solyc04g008600.3.1	XP_004236889.1
Solyc04g028560.3.1	XP_010319604.1
Solyc04g007570.2.1	XP_010319561.1
Solyc04g079510.2.1	XP_004238589.2
Solyc04g009190.3.1	XP_004236842.1
Solyc04g076430.3.1	XP_004238006.1
Solyc04g072010.3.1	XP_010320117.1
Solyc04g010010.2.1	XP_010319276.1
Solyc04g010010.2.1	XP_004236782.1
Solyc04g005830.3.1	XP_010319441.1
Solyc04g008780.3.1	XP_004236874.1
Solyc04g071523.1.1	XP_004237798.1
Solyc04g007980.3.1	XP_004236932.1
Solyc04g009170.2.1	XP_004236843.1
Solyc04g079845.1.1	XP_010320368.1
Solyc04g076120.3.1	XP_010320198.1
Solyc04g007520.3.1	XP_004236971.1
Solyc04g011767.1.1	XP_004236723.1
Solyc04g077240.3.1	XP_010320520.1
Solyc04g015520.3.1	XP_004236624.1
Solyc04g012110.2.1	XP_010319539.1
Solyc04g077360.3.1	XP_010320278.1
Solyc04g009030.3.1	XP_004236849.1
Solyc04g016220.3.1	XP_004236593.1
Solyc04g082830.3.1	XP_004238466.1
Solyc04g077470.3.1	XP_004238064.1
Solyc04g081120.1.1	XP_004238617.1
Solyc04g064820.3.1	XP_004237740.1
Solyc04g015050.3.1	XP_004236654.1
Solyc04g079920.3.1	XP_010320372.1
Solyc04g047750.3.1	XP_010319869.1
Solyc04g076760.2.1	XP_004238545.1
Solyc04g051670.3.1	XP_004237469.1
Solyc04g050130.1.1	XP_010319948.1
Solyc04g024840.3.1	XP_004237239.1
Solyc04g079980.3.1	XP_004238228.1
Solyc04g081200.3.1	XP_004238336.1
Solyc04g049770.3.1	XP_010319848.1
Solyc04g056460.1.1	XP_004237588.1
Solyc04g072560.3.1	XP_004237874.1
Solyc04g077150.3.1	XP_004238052.1
Solyc04g051690.3.1	XP_004237467.1
Solyc04g057870.3.1	XP_004237366.1
Solyc04g008665.1.1	XP_010319362.1
Solyc04g008070.2.1	XP_004237192.2
Solyc04g005425.1.1	XP_004237056.1
Solyc04g074320.2.1	XP_004238530.1
Solyc04g008080.1.1	XP_010319383.1
Solyc04g015590.3.1	XP_004236616.1
Solyc04g076510.3.1	XP_010320218.1
Solyc04g079310.3.1	XP_004238180.1
Solyc04g079050.2.1	XP_004238163.1
Solyc04g079050.2.1	XP_004238162.1
Solyc04g008190.1.1	XP_010319556.1
Solyc04g082810.3.1	XP_004238464.1
Solyc04g082690.1.1	XP_004238452.1
Solyc04g057950.2.1	XP_004237577.1
Solyc04g005220.2.1	XP_010319566.1
Solyc04g082480.3.1	XP_004238434.1
Solyc04g079010.1.1	XP_010320532.1
Solyc04g077870.3.1	XP_010320298.1
Solyc04g005560.3.1	XP_004237047.1
Solyc04g010220.3.1	XP_010319267.1
Solyc04g077280.3.1	XP_010320275.1
Solyc04g077320.2.1	XP_010320281.1
Solyc04g077320.2.1	XP_010320279.1
Solyc04g081530.1.1	NP_001234377.1
Solyc04g074530.3.1	XP_004238532.1
Solyc04g050780.2.1	XP_004237642.1
Solyc04g054440.2.1	XP_010319906.1
Solyc04g025230.1.1	XP_004237243.2
Solyc04g014950.3.1	XP_010319223.1
Solyc04g077300.3.1	XP_010320281.1
Solyc04g053055.1.1	XP_004237448.1
Solyc04g080310.1.1	XP_004238254.1
Solyc04g058160.2.1	XP_004237356.1
Solyc04g054470.3.1	XP_004237426.1
Solyc04g005180.3.1	XP_004237229.1
Solyc04g056560.3.1	XP_004237585.1
Solyc04g012100.2.1	XP_004237141.1
Solyc04g071755.1.1	XP_004237815.1
Solyc04g058150.3.1	NP_001234720.1
Solyc04g054330.3.1	XP_004237432.1
Solyc04g010155.1.1	XP_010319269.1
Solyc04g007470.3.1	XP_010319411.1
Solyc04g074510.3.1	NP_001234677.1
Solyc04g049390.3.1	XP_004237543.1
Solyc04g006983.1.1	XP_010319434.1
Solyc04g008650.3.1	XP_004237180.2
Solyc04g009930.2.1	XP_004237161.1
Solyc04g071080.1.1	XP_010320498.1
Solyc04g082950.3.1	XP_004238474.1
Solyc04g045340.3.1	XP_004237571.1
Solyc04g016360.3.1	XP_004236585.1
Solyc04g012160.3.1	NP_001234353.1
Solyc04g078430.2.1	XP_004238573.2
Solyc04g072920.3.1	XP_004237894.1
Solyc04g008670.2.1	XP_004237179.2
Solyc04g063300.2.1	XP_004237749.1
Solyc04g079160.3.1	XP_004238169.1
Solyc04g049330.3.1	XP_004237545.1
Solyc04g078900.3.1	NP_001234517.1
Solyc04g028580.2.1	XP_010319604.1
Solyc04g051590.3.1	XP_004237474.1
Solyc04g078550.3.1	XP_004238130.1
Solyc04g076420.3.1	XP_004238005.1
Solyc04g051460.3.1	XP_010319797.1
Solyc04g051460.3.1	XP_010319924.1
Solyc04g028470.2.1	XP_010319602.1
Solyc04g072707.1.1	XP_010320151.1
Solyc04g082170.3.1	XP_004238409.1
Solyc04g025870.3.1	XP_010319592.1
Solyc04g080540.2.1	XP_004238295.1
Solyc04g071280.2.1	XP_004237781.1
Solyc04g057830.1.1	XP_010319727.1
Solyc04g079290.3.1	NP_001234531.1
Solyc04g009490.1.1	XP_010319301.1
Solyc04g009490.1.1	XP_010319545.1
Solyc04g073950.1.1	XP_004237898.1
Solyc04g058190.3.1	XP_004237353.1
Solyc04g054790.2.1	XP_004237416.2
Solyc04g064830.3.1	XP_004237741.1
Solyc04g009630.3.1	XP_004236811.1
Solyc04g015690.3.1	XP_004236612.1
Solyc04g007050.3.1	XP_010319429.1
Solyc04g008180.2.1	XP_010319556.1
Solyc04g051710.2.1	XP_004237465.1
Solyc04g011850.1.1	XP_004236716.1
Solyc04g008170.1.1	XP_004237188.1
Solyc04g051360.3.1	XP_004237483.1
Solyc04g055180.3.1	XP_004237393.1
Solyc04g008720.3.1	XP_004236878.1
Solyc04g008530.2.1	XP_004237183.2
Solyc04g056310.3.1	XP_004237385.1
Solyc04g081510.3.1	XP_004238364.1
Solyc04g051350.3.1	XP_004237484.1
Solyc04g015060.2.1	XP_010319221.1
Solyc04g015060.2.1	XP_004236654.1
Solyc04g049555.1.1	XP_004237536.2
Solyc04g007860.3.1	NP_001265941.1
Solyc04g010090.3.1	XP_004236777.1
Solyc04g079950.3.1	XP_004238224.1
Solyc04g076527.1.1	XP_010320222.1
Solyc04g009710.2.1	XP_004237162.1
Solyc04g014790.1.1	XP_004237126.1
Solyc04g081140.1.1	XP_004238618.1
Solyc04g008570.3.1	XP_004237182.2
Solyc04g074870.3.1	XP_004237961.1
Solyc04g050910.1.1	XP_010319935.1
Solyc04g054280.2.1	NP_001266085.1
Solyc04g051730.1.1	XP_004237624.1
Solyc04g008040.3.1	XP_010319385.1
Solyc04g014380.3.1	XP_004236695.1
Solyc04g071560.3.1	XP_004237801.1
Solyc04g005780.1.1	XP_004237211.1
Solyc04g015970.3.1	XP_004236604.1
Solyc04g079020.3.1	XP_010320532.1
Solyc04g005050.1.1	NP_001266203.1
Solyc04g081520.2.1	XP_004238621.2
Solyc04g010180.3.1	XP_004237156.1
Solyc04g074340.3.1	XP_010320181.1
Solyc04g078800.3.1	XP_004238147.1
Solyc04g080550.3.1	XP_004238273.1
Solyc04g011600.3.1	XP_004236735.1
Solyc04g011735.1.1	XP_004236725.1
Solyc04g082650.3.1	XP_004238448.1
Solyc04g016010.3.1	XP_010319181.1
Solyc04g074130.3.1	XP_004237909.1
Solyc04g050190.3.1	XP_004237514.1
Solyc04g078195.1.1	XP_010320309.1
Solyc04g082120.3.1	XP_004238404.1
Solyc04g011490.3.1	XP_004236749.1
Solyc04g011490.3.1	XP_004236750.1
Solyc04g047870.1.1	XP_004237686.1
Solyc04g011450.2.1	XP_010319122.1
Solyc04g080530.3.1	XP_004238288.1
Solyc04g053010.1.1	XP_004237451.2
Solyc04g054170.3.1	XP_004237439.1
Solyc04g064870.3.1	XP_004237744.1
Solyc04g064500.3.1	XP_010320017.1
Solyc04g076880.3.1	NP_001234079.1
Solyc04g028570.1.1	XP_010319604.1
Solyc04g014810.3.1	XP_004236666.1
Solyc04g017680.3.1	XP_004236565.1
Solyc04g082360.2.1	XP_004238423.1
Solyc04g076310.3.1	XP_010320210.1
Solyc04g079410.3.1	XP_004238188.1
Solyc04g076580.3.1	XP_004238017.1
Solyc04g025715.1.1	XP_004237256.1
Solyc04g055050.1.1	XP_010319742.1
Solyc04g014220.1.1	XP_010319538.1
Solyc04g077650.3.1	XP_004238067.1
Solyc04g071440.3.1	XP_004237792.1
Solyc04g071807.1.1	XP_004237821.1
Solyc04g078920.3.1	XP_004238156.1
Solyc04g079360.1.1	XP_004238184.1
Solyc04g078690.3.1	XP_010320324.1
Solyc04g008050.3.1	XP_010319384.1
Solyc04g050860.2.1	XP_010319812.1
Solyc04g072140.3.1	XP_004237844.1
Solyc04g057910.3.1	XP_010319720.1
Solyc04g010300.3.1	XP_004236762.1
Solyc04g074790.2.1	XP_004237955.1
Solyc04g058060.2.1	XP_010319705.1
Solyc04g054500.3.1	XP_004237423.1
Solyc04g009730.3.1	XP_004236808.1
Solyc04g049160.3.1	XP_004237548.1
Solyc04g078160.3.1	XP_004238111.1
Solyc04g049950.1.1	XP_004237664.1
Solyc04g071430.2.1	XP_010320087.1
Solyc04g057970.3.1	XP_004237576.2
Solyc04g055160.3.1	XP_004237394.1
Solyc04g014910.3.1	XP_004236659.2
Solyc04g006990.3.1	XP_004237007.1
Solyc04g014240.1.1	XP_004236703.1
Solyc04g082710.3.1	XP_004238454.1
Solyc04g007685.1.1	XP_010319560.1
Solyc04g051500.3.1	XP_004237478.1
Solyc04g074730.1.1	XP_004237948.1
Solyc04g015620.3.1	XP_004236613.1
Solyc04g056580.3.1	XP_004237375.1
Solyc04g079970.3.1	XP_004238229.1
Solyc04g048950.3.1	XP_004237552.1
Solyc04g078390.2.1	XP_004238120.1
Solyc04g078520.3.1	XP_010320317.1
Solyc04g009100.1.1	XP_004237171.1
Solyc04g050920.3.1	XP_004237499.1
Solyc04g080640.1.1	XP_004238297.1
Solyc04g015560.3.1	XP_004236622.1
Solyc04g026210.3.1	XP_010319643.1
Solyc04g049920.3.1	XP_004237521.1
Solyc04g071310.3.1	XP_004237783.1
Solyc04g079820.3.1	XP_004238215.1
Solyc04g014600.3.1	XP_004236679.1
Solyc04g072240.3.1	XP_004237850.1
Solyc04g074330.3.1	XP_004237925.1
Solyc04g072145.1.1	XP_004237844.1
Solyc04g007310.2.1	XP_004237203.1
Solyc04g076050.3.1	XP_004237976.1
Solyc04g015940.3.1	XP_004237106.1
Solyc04g014730.3.1	XP_010319529.1
Solyc04g009330.3.1	XP_004236833.1
Solyc04g076290.3.1	XP_004237994.1
Solyc04g014650.3.1	XP_004237130.1
Solyc04g078060.1.1	XP_004238101.1
Solyc04g082000.3.1	XP_004238395.1
Solyc04g077660.3.1	XP_004238080.1
Solyc04g077660.3.1	XP_004238067.1
Solyc04g007700.3.1	XP_004237010.1
Solyc04g072345.1.1	XP_010320509.1
Solyc04g007750.3.1	XP_004237029.1
Solyc04g007830.3.1	XP_004237031.1
Solyc04g072540.3.1	XP_004237872.2
Solyc04g054800.3.1	XP_004237416.2
Solyc04g005840.1.1	XP_004237210.1
Solyc04g073970.3.1	XP_004237901.1
Solyc04g017620.3.1	XP_004237094.1
Solyc04g017620.3.1	XP_010319519.1
Solyc04g017620.3.1	XP_004237095.1
Solyc04g081990.3.1	XP_004238394.1
Solyc04g082680.3.1	XP_010320480.1
Solyc04g082050.3.1	XP_004238399.1
Solyc04g072760.3.1	XP_004237882.1
Solyc04g050621.1.1	XP_010319819.1
Solyc04g079560.3.1	XP_004238196.1
Solyc04g054740.3.1	XP_004237418.1
Solyc04g077260.3.1	XP_004238554.1
Solyc04g012030.3.1	XP_004236711.1
Solyc04g052980.1.1	XP_004237454.1
Solyc04g055130.1.1	XP_010319740.1
Solyc04g008890.3.1	XP_004236862.1
Solyc04g076980.3.1	XP_004238042.1
Solyc04g079170.3.1	XP_004238170.1
Solyc04g072280.3.1	XP_004237852.1
Solyc04g082310.3.1	XP_004238419.1
Solyc04g015830.3.1	XP_004236608.1
Solyc04g005640.3.1	XP_004237041.1
Solyc04g077310.3.1	XP_010320281.1
Solyc04g077310.3.1	XP_010320279.1
Solyc04g007240.1.1	NP_001244914.1
Solyc04g009110.1.1	XP_010319326.1
Solyc04g074540.2.1	XP_004238533.1
Solyc04g011570.3.1	XP_004236738.1
Solyc04g008460.3.1	XP_004236901.1
Solyc04g076800.3.1	XP_004238030.1
Solyc04g057940.3.1	XP_010319715.1
Solyc04g016200.1.1	XP_010319172.1
Solyc04g005770.2.1	XP_004237212.1
Solyc04g082990.3.1	XP_010320493.1
Solyc04g009580.3.1	XP_004236813.1
Solyc04g077840.2.1	XP_004238091.1
Solyc04g055120.3.1	XP_004237396.1
Solyc04g078730.1.1	XP_010320327.1
Solyc04g077835.1.1	XP_004238091.1
Solyc04g074920.2.1	XP_004238535.2
Solyc04g077580.3.1	XP_004238079.1
Solyc04g074145.1.1	XP_004237910.1
Solyc04g049180.3.1	XP_004237547.1
Solyc04g072290.3.1	XP_004237853.1
Solyc04g051650.3.1	XP_010319789.1
Solyc04g047780.1.1	XP_010319868.1
Solyc04g008610.3.1	XP_010319365.1
Solyc04g014210.3.1	XP_004236704.1
Solyc04g072895.1.1	XP_004237892.1
Solyc04g007640.3.1	XP_004236974.1
Solyc04g049720.3.1	XP_004237529.1
Solyc04g078930.3.1	XP_004238157.1
Solyc04g076500.3.1	XP_010320218.1
Solyc04g078410.3.1	XP_004238121.1
Solyc04g078410.3.1	XP_004238122.1
Solyc04g074720.3.1	XP_010320187.1
Solyc04g009500.3.1	XP_004236821.1
Solyc04g081020.3.1	XP_004238317.1
Solyc04g081890.1.1	XP_004238383.1
Solyc04g082570.3.1	XP_004238441.1
Solyc04g081840.3.1	XP_004238625.1
Solyc04g081800.2.1	XP_010320440.1
Solyc04g010070.3.1	XP_004236780.1
Solyc04g079315.1.1	XP_004238180.1
Solyc04g071880.3.1	NP_001274711.1
Solyc04g074630.3.1	XP_004237941.1
Solyc04g074160.2.1	XP_004237912.1
Solyc04g071490.3.1	XP_004237795.1
Solyc04g076180.3.1	XP_004237983.1
Solyc04g015350.3.1	XP_004236633.1
Solyc04g081740.3.1	XP_010320437.1
Solyc04g007270.3.1	XP_004236973.1
Solyc04g071730.3.1	XP_004237813.1
Solyc04g079850.2.1	XP_004238594.1
Solyc04g078590.3.1	XP_004238131.2
Solyc04g040220.3.1	XP_004237330.1
Solyc04g009900.3.1	NP_001234394.1
Solyc04g017920.1.1	XP_010319512.1
Solyc04g054190.3.1	XP_004237437.1
Solyc04g078720.1.1	XP_010320531.1
Solyc04g008370.2.1	XP_010319376.1
Solyc04g076280.3.1	XP_004237993.1
Solyc04g009210.1.1	XP_004236840.1
Solyc04g014870.3.1	NP_001266205.1
Solyc04g010200.1.1	XP_004236771.1
Solyc04g071140.3.1	XP_004237774.1
Solyc04g070983.1.1	NP_001233784.1
Solyc04g057993.1.1	XP_010319712.1
Solyc04g074310.3.1	XP_004237923.1
Solyc04g080320.1.1	XP_004238603.1
Solyc04g076220.3.1	XP_004237987.1
Solyc04g053030.1.1	XP_004237449.1
Solyc04g007790.3.1	XP_004237021.1
Solyc04g010110.3.1	XP_004236774.1
Solyc04g008800.3.1	XP_004236872.1
Solyc04g079370.3.1	XP_010320357.1
Solyc04g074040.3.1	XP_010320495.1
Solyc04g074040.3.1	XP_004237903.1
Solyc04g015010.3.1	XP_004236657.1
Solyc04g051080.1.1	XP_010319929.1
Solyc04g008760.2.1	XP_004236876.1
Solyc04g025670.3.1	XP_004237256.1
Solyc04g071340.4.1	XP_004237787.1
Solyc04g082460.3.1	XP_010320458.1
Solyc04g082460.3.1	XP_004238430.1
Solyc04g072900.1.1	NP_001234707.1
Solyc04g015740.3.1	XP_004236611.1
Solyc04g072890.3.1	XP_004237892.1
Solyc04g008950.3.1	XP_004236859.1
Solyc04g009465.1.1	XP_010319303.1
Solyc04g005120.3.1	XP_004237072.1
Solyc04g076070.1.1	XP_004237977.1
Solyc04g054490.3.1	XP_004237424.1
Solyc04g081000.3.1	NP_001234077.1
Solyc04g014530.1.1	XP_004236685.1
Solyc04g076210.2.1	XP_004237986.1
Solyc04g025110.1.1	XP_004237288.1
Solyc04g078310.3.1	XP_004238117.1
Solyc04g025760.1.1	XP_004237307.1
Solyc04g063350.3.1	XP_004237706.1
Solyc04g014720.3.1	XP_004236669.1
Solyc04g076860.3.1	XP_004238035.1
Solyc04g076525.1.1	XP_010320221.1
Solyc04g058040.2.1	XP_010319706.1
Solyc04g056320.2.1	NP_001265961.1
Solyc04g045530.3.1	XP_004237566.1
Solyc04g072690.3.1	XP_004237880.1
Solyc04g016080.2.1	XP_010319179.1
Solyc04g077010.3.1	XP_004238044.1
Solyc04g039900.1.1	XP_010319663.1
Solyc04g005890.2.1	XP_004237207.1
Solyc04g025580.2.1	XP_010319631.1
Solyc04g054400.3.1	XP_004237430.1
Solyc04g079640.3.1	XP_004238199.1
Solyc04g009020.3.1	XP_010319339.1
Solyc04g072343.1.1	XP_010320509.1
Solyc04g051310.3.1	XP_004237486.1
Solyc04g072020.3.1	XP_004237836.1
Solyc04g081760.3.1	XP_010320438.1
Solyc04g080990.2.1	XP_004238614.1
Solyc04g080435.1.1	XP_004238300.1
Solyc04g077775.1.1	XP_004238085.1
Solyc04g025180.3.1	XP_004237242.1
Solyc04g017670.3.1	XP_004237092.1
Solyc04g011500.3.1	XP_004236747.1
Solyc04g049960.3.1	XP_004237520.1
Solyc04g056340.3.1	XP_004237383.1
Solyc04g009477.1.1	XP_010319301.1
Solyc04g007560.3.1	XP_004236951.1
Solyc04g009470.3.1	XP_010319303.1
Solyc04g049890.3.1	XP_010319841.1
Solyc04g082930.2.1	XP_004238472.1
Solyc04g082930.2.1	XP_010320490.1
Solyc04g072150.2.1	XP_004237845.1
Solyc04g056457.1.1	XP_004237588.1
Solyc04g076700.3.1	XP_010320235.1
Solyc04g056350.1.1	XP_004237382.1
Solyc04g074220.3.1	XP_004237915.1
Solyc04g054710.3.1	NP_001234609.1
Solyc04g079740.3.1	XP_004238206.1
Solyc04g078770.3.1	XP_004238144.1
Solyc04g012010.3.1	XP_010319246.1
Solyc04g081340.3.1	XP_004238350.1
Solyc04g071470.3.1	XP_004237793.1
Solyc04g049850.3.1	XP_004237526.1
Solyc04g009700.3.1	XP_004236809.1
Solyc04g050260.1.1	XP_004237658.1
Solyc04g080060.3.1	XP_004238237.2
Solyc04g082180.4.1	XP_004238410.1
Solyc04g015585.1.1	XP_004236617.1
Solyc04g076350.1.1	XP_010320214.1
Solyc04g011480.3.1	XP_004236750.1
Solyc04g079710.3.1	XP_004238203.1
Solyc04g064520.3.1	XP_010320021.1
Solyc04g071600.3.1	XP_004237807.1
Solyc04g007160.1.1	XP_004236960.1
Solyc04g014670.3.1	XP_004236675.1
Solyc04g015080.3.1	XP_004236651.1
Solyc04g074820.2.1	XP_004238534.2
Solyc04g056746.1.1	XP_004237581.1
Solyc04g081450.3.1	XP_004238359.1
Solyc04g011960.2.1	XP_010319247.1
Solyc04g057880.3.1	XP_010319721.1
Solyc04g009540.1.1	XP_004236817.1
Solyc04g025170.3.1	XP_004237242.1
Solyc04g080380.3.1	XP_004238261.1
Solyc04g056640.1.1	NP_001234824.1
Solyc04g074300.3.1	XP_004237924.1
Solyc04g077450.3.1	XP_004238062.1
Solyc04g016260.3.1	XP_010319169.1
Solyc04g056430.3.1	XP_010319738.1
Solyc04g049910.3.1	XP_004237524.1
Solyc04g007190.3.1	XP_004237008.1
Solyc04g056530.2.1	XP_004237376.1
Solyc04g011990.2.1	XP_010319246.1
Solyc04g063270.1.1	XP_010320008.1
Solyc04g078050.3.1	XP_004238100.1
Solyc04g008240.3.1	XP_004236917.1
Solyc04g082230.1.1	XP_010320540.1
Solyc04g005510.3.1	XP_004237050.1
Solyc04g080900.3.1	XP_010320408.1
Solyc04g080900.3.1	XP_010320406.1
Solyc04g009820.3.1	XP_004236799.1
Solyc04g072940.3.1	XP_004237897.1
Solyc04g009550.3.1	XP_004236816.1
Solyc04g076970.3.1	XP_004238547.1
Solyc04g074140.3.1	XP_004237910.1
Solyc04g080910.1.1	XP_004238613.1
Solyc04g010330.3.1	XP_010319265.1
Solyc04g079680.3.1	XP_004238201.1
Solyc04g081540.3.1	XP_004238365.1
Solyc04g071070.2.1	XP_004237771.2
Solyc04g078780.3.1	XP_004238145.1
Solyc04g078740.2.1	XP_010320328.1
Solyc04g080220.3.1	XP_004238247.1
Solyc04g071180.3.1	XP_004237779.1
Solyc04g025650.3.1	XP_004237255.1
Solyc04g071760.3.1	XP_004238494.1
Solyc04g045390.1.1	XP_010319990.1
Solyc04g055190.3.1	XP_004237392.1
Solyc04g009960.3.1	XP_010319280.1
Solyc04g078370.3.1	XP_004238119.1
Solyc04g026140.1.1	XP_004237316.1
Solyc04g011670.3.1	XP_010319250.1
Solyc04g025990.3.1	XP_004237261.1
Solyc04g077000.3.1	XP_004238043.1
Solyc04g082800.3.1	XP_004238463.1
Solyc04g039670.3.1	XP_004237340.1
Solyc04g014960.3.1	XP_010319223.1
Solyc04g009970.3.1	XP_004236786.1
Solyc04g064660.1.1	XP_004237759.1
Solyc04g082090.3.1	XP_004238402.1
Solyc04g080620.3.1	XP_004238284.1
Solyc04g010310.3.1	XP_004236762.1
Solyc04g016390.2.1	XP_004236583.1
Solyc04g053145.1.1	XP_010319781.1
Solyc04g071610.3.1	NP_001234137.1
Solyc04g005800.3.1	XP_004237002.1
Solyc04g024420.3.1	XP_004237232.1
Solyc04g005227.1.1	XP_010319487.1
Solyc04g079600.3.1	XP_004238592.1
Solyc04g007890.3.1	XP_004236944.1
Solyc04g005550.2.1	XP_004237216.1
Solyc04g076560.3.1	XP_004238015.1
Solyc04g079690.3.1	XP_004238593.1
Solyc04g078440.3.1	XP_004238573.2
Solyc04g078440.3.1	XP_004238124.2
Solyc04g015570.3.1	XP_004236621.1
Solyc04g048900.3.1	XP_004237555.1
Solyc04g008500.3.1	XP_004236896.1
Solyc04g015680.3.1	NP_001233926.1
Solyc04g082210.3.1	XP_004238412.1
Solyc04g005810.3.1	XP_004237020.1
Solyc04g074470.1.1	XP_004237934.1
Solyc04g080410.2.1	XP_010320536.1
Solyc04g080410.2.1	XP_010320537.1
Solyc04g077620.1.1	XP_010320524.1
Solyc04g008440.1.1	XP_004236903.2
Solyc04g074180.4.1	NP_001234667.1
Solyc04g045480.3.1	XP_004237567.1
Solyc04g071590.3.1	XP_004237805.1
Solyc04g007170.3.1	XP_004236998.1
Solyc04g071870.1.1	XP_004237823.1
Solyc04g009950.3.1	NP_001234729.1
Solyc04g077850.3.1	XP_004238092.1
Solyc04g080000.1.1	XP_010320374.1
Solyc04g080680.3.1	XP_004238276.2
Solyc04g052960.1.1	XP_004237456.2
Solyc04g082610.3.1	XP_004238633.2
Solyc04g015170.3.1	XP_004236645.1
Solyc04g072220.3.1	XP_004237849.1
Solyc04g011690.3.1	XP_004236729.1
Solyc04g011590.3.1	XP_004236736.1
Solyc04g072200.2.1	XP_010320126.1
Solyc04g082970.3.1	XP_010320492.1
Solyc04g054720.3.1	XP_010319751.1
Solyc04g007870.3.1	XP_004236946.1
Solyc04g074490.3.1	XP_004237935.1
Solyc04g016175.1.1	XP_004236595.1
Solyc04g005100.3.1	XP_004237073.1
Solyc04g049290.2.1	XP_010319968.1
Solyc04g055220.1.1	XP_004237592.1
Solyc04g005540.3.1	XP_004237217.1
Solyc04g008160.2.1	XP_004237188.1
Solyc04g054270.3.1	XP_004237613.1
Solyc04g078660.1.1	XP_004238137.1
Solyc04g051450.3.1	XP_004237480.1
Solyc04g026030.3.1	XP_004237263.1
Solyc04g011530.3.1	XP_004236748.1
Solyc04g007990.1.1	XP_010319387.1
Solyc04g077680.3.1	XP_004238081.1
Solyc04g082160.3.1	XP_010320449.1
Solyc04g072360.2.1	XP_004238507.2
Solyc04g018110.1.1	NP_001265939.1
Solyc04g081080.1.1	XP_004238615.2
Solyc04g078360.1.1	XP_004238572.1
Solyc04g025560.3.1	XP_010319588.1
Solyc04g007510.3.1	XP_010319404.1
Solyc04g058170.1.1	XP_004237355.1
Solyc04g074050.3.1	XP_004238525.1
Solyc04g011980.1.1	XP_004237148.1
Solyc04g015490.3.1	XP_004236627.1
Solyc04g050960.3.1	XP_004237496.1
Solyc04g076400.3.1	XP_004238003.1
Solyc04g081220.3.1	XP_004238339.1
Solyc04g071360.3.1	XP_004237789.1
Solyc04g050900.2.1	XP_010319811.1
Solyc04g081190.3.1	NP_001234548.1
Solyc04g078790.3.1	XP_004238146.1
Solyc04g047770.3.1	XP_004237556.1
Solyc04g072775.1.1	XP_004237883.1
Solyc04g081170.3.1	NP_001266214.1
Solyc04g007010.3.1	XP_004237022.1
Solyc04g055110.3.1	XP_004237397.1
Solyc04g080230.3.1	XP_004238248.1
Solyc04g076100.3.1	XP_004237980.1
Solyc04g014480.3.1	XP_004236689.1
Solyc04g063240.3.1	XP_004237702.1
Solyc04g051400.2.1	XP_004237481.1
Solyc04g014740.2.1	XP_010319529.1
Solyc04g064700.3.1	XP_004237729.1
Solyc04g072780.3.1	XP_004237884.1
Solyc04g056540.3.1	XP_004237587.1
Solyc04g076390.3.1	XP_004238002.1
Solyc04g081560.3.1	XP_004238367.1
Solyc04g058110.3.1	XP_004237358.1
Solyc04g015110.3.1	XP_004237119.2
Solyc04g005440.1.1	XP_004237053.1
Solyc04g072520.2.1	XP_010320511.1
Solyc04g071420.3.1	XP_004237791.1
Solyc04g051700.3.1	XP_004237466.1
Solyc04g050770.2.1	XP_004237643.2
Solyc04g047690.3.1	XP_004237559.1
Solyc04g077630.3.1	XP_004238557.1
Solyc04g064570.3.1	XP_004237721.1
Solyc04g049120.3.1	XP_004237681.1
Solyc04g081910.3.1	XP_004238385.1
Solyc04g079190.3.1	XP_004238173.1
Solyc04g025590.1.1	XP_010319631.1
Solyc08g069130.1.1	XP_004238440.1
Solyc04g082040.3.1	XP_004238626.1
Solyc04g079340.3.1	XP_004238182.1
Solyc04g079760.3.1	XP_004238209.1
Solyc04g015160.3.1	XP_010319216.1
Solyc04g078710.2.1	XP_010320326.1
Solyc04g010020.3.1	XP_004236782.1
Solyc04g011870.1.1	XP_004236714.1
Solyc04g077295.1.1	XP_010320281.1
Solyc04g012070.2.1	XP_004237143.1
Solyc04g077640.3.1	XP_004238557.1
Solyc04g005380.3.1	XP_004237223.1
Solyc04g008590.3.1	XP_004236890.1
Solyc04g081260.3.1	XP_010320419.1
Solyc04g007070.3.1	XP_004236958.1
Solyc04g017910.1.1	XP_010319512.1
Solyc04g076990.3.1	XP_004238042.1
Solyc04g007280.3.1	XP_004236952.1
Solyc04g016470.3.1	NP_001234155.1
Solyc04g039980.3.1	XP_004237344.1
Solyc04g011470.2.1	XP_010319256.1
Solyc04g011540.3.1	XP_010319255.1
Solyc04g082440.3.1	XP_004238429.1
Solyc04g007580.1.1	XP_004237025.1
Solyc04g050560.3.1	XP_010319821.1
Solyc04g008680.3.1	XP_004236885.1
Solyc04g008680.3.1	XP_004237179.2
Solyc04g011440.4.1	XP_010319122.1
Solyc04g050760.3.1	XP_004237502.1
Solyc04g014550.3.1	XP_004236683.1
Solyc04g080250.3.1	XP_004238249.1
Solyc04g079350.1.1	XP_004238183.1
Solyc04g078820.3.1	XP_004238150.1
Solyc04g055240.1.1	XP_004237591.2
Solyc04g082590.3.1	XP_004238443.1
Solyc04g011840.1.1	XP_004236717.1
Solyc04g058000.2.1	XP_010319710.1
Solyc04g040190.1.1	NP_001234226.1
Solyc04g080480.1.1	XP_010320394.1
Solyc04g071790.2.1	XP_004238495.1
Solyc04g077120.3.1	XP_010320268.1
Solyc04g080580.3.1	XP_004238266.1
Solyc04g078380.2.1	NP_001234193.1
Solyc04g005470.3.1	XP_010319463.1
Solyc04g078680.3.1	XP_004238139.1
Solyc04g009510.3.1	XP_004236819.1
Solyc04g009510.3.1	XP_010319297.1
Solyc04g082670.3.1	XP_004238449.1
Solyc04g082670.3.1	XP_004238450.1
Solyc04g082920.3.1	XP_004238472.1
Solyc04g082920.3.1	XP_010320490.1
Solyc04g016510.3.1	XP_004236572.1
Solyc04g007630.2.1	XP_004237014.1
Solyc04g008220.3.1	XP_004236919.1
Solyc04g077615.1.1	XP_004238557.1
Solyc04g077615.1.1	XP_010320524.1
Solyc04g077615.1.1	XP_004238080.1
Solyc04g077615.1.1	XP_004238067.1
Solyc04g025530.3.1	XP_004237250.1
Solyc04g010135.1.1	XP_010319270.1
Solyc04g051850.3.1	XP_004237459.1
Solyc04g074480.3.1	NP_001234418.1
Solyc04g064600.1.1	XP_010320024.1
Solyc04g081400.3.1	NP_001234717.1
Solyc04g077190.3.1	XP_004238054.1
Solyc04g077190.3.1	XP_010320273.1
Solyc04g071820.3.1	XP_010320112.1
Solyc04g071480.1.1	XP_004237794.1
Solyc04g058065.1.1	XP_004237360.1
Solyc04g012000.1.1	XP_010319246.1
Solyc04g014490.1.1	XP_004236688.1
Solyc04g015290.3.1	XP_004236637.1
Solyc04g008250.1.1	XP_010319554.1
Solyc04g080600.3.1	XP_010320397.1
Solyc04g076140.3.1	XP_010320199.1
Solyc04g015580.3.1	XP_010319191.1
Solyc04g008470.3.1	XP_010319372.1
Solyc04g011510.3.1	XP_004236746.1
Solyc04g010000.3.1	XP_004236783.1
Solyc04g071750.3.1	XP_004237815.1
Solyc04g015960.3.1	XP_004236605.1
Solyc04g008930.2.1	XP_004237175.1
Solyc04g078940.3.1	NP_001234563.1
Solyc04g072440.3.1	XP_010320135.1
Solyc04g076330.2.1	XP_010320212.1
Solyc04g024590.3.1	XP_004237237.1
Solyc04g009380.2.1	XP_004236828.1
Solyc04g014510.3.1	XP_004236686.1
Solyc04g074410.2.1	XP_010320182.1
Solyc04g011860.1.1	XP_004236715.1
Solyc04g040180.3.1	XP_004237334.1
Solyc04g071565.1.1	XP_004237802.1
Solyc04g076260.2.1	XP_004237990.1
Solyc04g080570.3.1	XP_004238283.1
Solyc04g071780.3.1	XP_004237819.1
Solyc04g078560.1.1	XP_004238131.2
Solyc04g045590.3.1	XP_004237564.1
Solyc04g078490.1.1	XP_004238126.1
Solyc04g040120.1.1	XP_004237336.1
Solyc04g081480.2.1	XP_004238362.2
Solyc04g077110.3.1	XP_010320245.1
Solyc04g007150.3.1	XP_004236960.1
Solyc04g081900.3.1	XP_004238384.1
Solyc04g081470.3.1	XP_004238361.1
Solyc04g076090.3.1	NP_001234583.1
Solyc04g078860.3.1	XP_004238151.1
Solyc04g077990.3.1	XP_004238097.2
Solyc04g076790.3.1	XP_010320237.1
Solyc04g007760.3.1	XP_004237018.1
Solyc04g072380.3.1	XP_004237857.1
Solyc04g071900.3.1	XP_004237826.1
Solyc04g007200.3.1	XP_004237001.1
Solyc04g076850.3.1	NP_001265888.1
Solyc04g081250.1.1	XP_004238340.1
Solyc04g081130.1.1	XP_004238325.1
Solyc04g007825.1.1	XP_004237027.1
Solyc04g007825.1.1	XP_004237031.1
Solyc04g081280.3.1	XP_004238343.1
Solyc04g005223.1.1	XP_010319566.1
Solyc04g079320.3.1	XP_010320354.1
Solyc04g074930.3.1	XP_010320194.1
Solyc04g074100.3.1	XP_004237906.1
Solyc04g008330.1.1	XP_004236910.1
Solyc04g008420.1.1	XP_010319373.1
Solyc04g077790.3.1	XP_004238087.1
Solyc04g050170.3.1	XP_004237515.1
Solyc04g008210.2.1	XP_004236920.1
Solyc04g081750.3.1	XP_004238375.1
Solyc04g078500.1.1	XP_010320315.1
Solyc04g008640.3.1	XP_010319364.1
Solyc04g074990.3.1	XP_004237971.1
Solyc04g051150.3.1	XP_004237491.1
Solyc04g009320.3.1	XP_004236834.1
Solyc04g049610.3.1	XP_004237536.2
Solyc04g026271.1.1	XP_004237268.1
Solyc04g050390.2.1	XP_004237654.1
Solyc04g071640.1.1	XP_010320098.1
Solyc04g079210.3.1	XP_010320535.1
Solyc04g071960.3.1	XP_004237829.1
Solyc04g016480.3.1	XP_004236574.1
Solyc04g055100.1.1	XP_004237398.1
Solyc04g014320.1.1	XP_010319536.1
Solyc04g077900.1.1	XP_010320527.1
Solyc04g081490.3.1	NP_001234807.1
Solyc04g082630.3.1	XP_004238446.2
Solyc04g026200.3.1	XP_004237267.1
Solyc04g076030.2.1	XP_004237974.1
Solyc04g080810.3.1	NP_001266251.1
Solyc04g080810.3.1	XP_004238290.1
Solyc04g081070.3.1	XP_010320044.1
Solyc04g005450.3.1	XP_004237052.1
Solyc04g008110.3.1	XP_004236922.1
Solyc04g071260.3.1	XP_010320070.1
Solyc04g072810.3.1	XP_010320154.1
Solyc04g014710.3.1	XP_004236670.1
Solyc04g077540.3.1	XP_004238068.1
Solyc04g070970.3.1	XP_004237766.1
Solyc04g008340.2.1	XP_004236909.1
Solyc04g009920.3.1	XP_004236792.1
Solyc04g053120.3.1	XP_004237445.1
Solyc04g082290.3.1	XP_004238417.1
Solyc04g082290.3.1	XP_004238416.1
Solyc04g016490.3.1	XP_010319156.1
Solyc04g005650.2.1	XP_004237037.1
Solyc04g082110.3.1	XP_004238403.1
Solyc04g025280.3.1	XP_010319624.1
Solyc04g082140.3.1	XP_004238406.1
Solyc04g011700.2.1	XP_010319249.1
Solyc04g050540.3.1	XP_004237508.1
Solyc04g008385.1.1	XP_004237185.1
Solyc04g051340.3.1	XP_004237485.1
Solyc04g010030.1.1	XP_004237160.2
Solyc04g082620.3.1	XP_004238445.1
Solyc04g071660.3.1	XP_010320099.1
Solyc04g005160.2.1	XP_004237068.1
Solyc04g072110.3.1	XP_004237842.1
Solyc04g080940.3.1	XP_004238311.1
Solyc04g050730.3.1	XP_004237503.1
Solyc04g079990.3.1	XP_004238227.1
Solyc04g009050.3.1	XP_004236848.1
Solyc04g077270.3.1	XP_010320274.1
Solyc04g082030.1.1	NP_001234616.1
Solyc04g005660.3.1	XP_004237036.1
Solyc04g008020.3.1	XP_010319559.1
Solyc04g076890.3.1	XP_004238037.1
Solyc04g064680.3.1	XP_004237727.1
Solyc04g076040.3.1	XP_004237975.1
Solyc04g005910.3.1	XP_004236956.1
Solyc04g054960.1.1	XP_004237404.1
Solyc04g079125.1.1	XP_004238166.1
Solyc04g064860.1.1	XP_004237763.1
Solyc04g055020.2.1	XP_004237596.1
Solyc04g054890.3.1	XP_004237411.1
Solyc04g078810.3.1	XP_004238148.1
Solyc04g077410.3.1	NP_001234156.1
Solyc04g081270.1.1	XP_004238342.1
Solyc04g058090.3.1	XP_004237359.1
Solyc04g074700.3.1	NP_001234571.1
Solyc04g071320.3.1	XP_010320080.1
Solyc04g063210.3.1	XP_004237699.1
Solyc04g050480.3.1	XP_004237511.1
Solyc04g072680.2.1	XP_004238513.1
Solyc04g006980.1.1	NP_001234598.1
Solyc04g026055.1.1	XP_010319638.1
Solyc04g011800.1.1	XP_004236720.1
Solyc04g011350.3.1	XP_004236757.1
Solyc04g054840.1.1	XP_010319747.1
Solyc04g077930.3.1	XP_010320300.1
Solyc04g012170.3.1	XP_010319242.1
Solyc04g016440.3.1	XP_004236577.1
Solyc04g077950.2.1	XP_010320299.1
Solyc04g024500.3.1	XP_004237234.1
Solyc04g008120.2.1	XP_004236921.1
Solyc04g074690.3.1	XP_004237946.1
Solyc04g078140.3.1	XP_004238109.1
Solyc04g072910.3.1	XP_004237893.1
Solyc04g077170.3.1	XP_004238053.1
Solyc04g078650.3.1	NP_001234251.1
Solyc04g009570.3.1	XP_004236814.1
Solyc04g016210.3.1	XP_010319171.1
Solyc04g011900.3.1	XP_004236712.1
Solyc04g072670.3.1	XP_004237878.1
Solyc04g005130.3.1	XP_010319491.1
Solyc04g008100.2.1	XP_004236923.1
Solyc04g079780.3.1	XP_004238212.1
Solyc04g079780.3.1	XP_004238213.1
Solyc04g051540.3.1	XP_004237476.1
Solyc04g081980.2.1	XP_004238393.1
Solyc04g007260.3.1	XP_004237006.1
Solyc04g078420.1.1	XP_004238123.1
Solyc04g049350.3.1	NP_001234422.1
Solyc04g080705.1.1	XP_010320400.1
Solyc04g080050.3.1	XP_004238236.1
Solyc04g076190.1.1	XP_004237984.1
Solyc04g051205.1.1	XP_010319810.1
Solyc04g009650.3.1	XP_004236810.1
Solyc04g015600.3.1	XP_004236615.1
Solyc04g076810.3.1	XP_004238031.1
Solyc04g079200.3.1	XP_004238174.1
Solyc04g079540.3.1	XP_010320361.1
Solyc04g072210.3.1	XP_004237847.1
Solyc04g015730.2.1	XP_004237108.1
Solyc04g050490.3.1	XP_004237510.1
Solyc04g076300.3.1	XP_010320208.1
Solyc04g057840.1.1	XP_010319726.1
Solyc04g079240.3.1	XP_010320346.1
Solyc04g009040.3.1	XP_004237172.2
Solyc04g081970.3.1	XP_004238392.1
Solyc04g014700.3.1	XP_004236671.1
Solyc04g014700.3.1	XP_004236670.1
Solyc04g016295.1.1	XP_004236587.1
Solyc04g024430.3.1	XP_004237233.1
Solyc04g025281.1.1	XP_010319624.1
Solyc04g054950.3.1	XP_004237405.1
Solyc04g011790.1.1	XP_004236721.1
Solyc04g050790.3.1	XP_004237501.1
Solyc04g072850.3.1	NP_001266114.1
Solyc04g082350.1.1	XP_004238629.1
Solyc04g078150.3.1	XP_010320308.1
Solyc04g081050.2.1	XP_004238320.1
Solyc04g009300.3.1	XP_004236836.1
Solyc04g071030.1.1	XP_004237768.1
Solyc04g074910.3.1	XP_004237964.1
Solyc04g015220.3.1	XP_010319214.1
Solyc04g080885.1.1	XP_004238612.1
Solyc04g005080.3.1	XP_010319507.1
Solyc04g005080.3.1	XP_004237076.1
Solyc04g024530.3.1	XP_004237236.1
Solyc04g011630.1.1	XP_004236732.1
Solyc04g007110.3.1	XP_010319423.1
Solyc04g025440.3.1	XP_004237249.2
Solyc04g077590.3.1	XP_004238075.1
Solyc04g009740.3.1	XP_010319288.1
Solyc04g050210.1.1	XP_010319944.1
Solyc04g081860.3.1	XP_004238381.1
Solyc04g005580.1.1	XP_010319450.1
Solyc04g054510.3.1	XP_004237421.1
Solyc04g054510.3.1	XP_004237422.1
Solyc04g050440.3.1	NP_001234253.1
Solyc04g051610.3.1	XP_004237473.1
Solyc04g071860.3.1	XP_010320113.1
Solyc04g005820.3.1	XP_004236995.1
Solyc04g007340.3.1	XP_004236994.1
Solyc04g051780.3.1	XP_004237463.1
Solyc04g024510.3.1	XP_004237234.1
Solyc04g080930.3.1	XP_004238310.1
Solyc04g082880.3.1	XP_004238468.1
Solyc04g025400.3.1	XP_004237248.2
Solyc04g072190.3.1	XP_004237846.1
Solyc04g050670.1.1	XP_004237649.1
Solyc04g082060.3.1	XP_004238401.1
Solyc04g026057.1.1	XP_010319638.1
Solyc04g056680.2.1	XP_004237583.1
Solyc04g081350.3.1	XP_004238619.1
Solyc04g011400.3.1	XP_004236755.1
Solyc04g054700.3.1	XP_004237420.1
Solyc04g077555.1.1	XP_010320294.1
Solyc04g080780.2.1	XP_004238268.1
Solyc04g016230.3.1	XP_004236592.1
Solyc04g080210.1.1	XP_004238599.1
Solyc04g079720.3.1	XP_004238204.1
Solyc04g076230.3.1	XP_004237988.1
Solyc04g071010.3.1	XP_010320064.1
Solyc04g049440.2.1	XP_004237673.1
Solyc04g082825.1.1	XP_004238465.1
Solyc04g081640.2.1	XP_010320432.1
Solyc04g015020.3.1	XP_004236656.1
Solyc04g079140.3.1	XP_004238167.1
Solyc04g080710.3.1	XP_004238285.1
Solyc04g072130.2.1	XP_010320504.1
Solyc04g071630.3.1	XP_010320097.1
Solyc04g045580.3.1	XP_004237565.1
Solyc04g082400.3.1	XP_010320454.1
Solyc04g051170.1.1	XP_010319927.1
Solyc04g074440.1.1	XP_004237932.1
Solyc04g074020.2.1	XP_010320166.1
Solyc04g074020.2.1	XP_010320165.1
Solyc04g080040.3.1	XP_004238235.1
Solyc04g081850.3.1	XP_004238380.1
Solyc04g074560.1.1	XP_004237939.1
Solyc04g009760.2.1	XP_004236806.2
Solyc04g081100.3.1	XP_004238616.1
Solyc04g080880.3.1	XP_004238304.1
Solyc04g039960.3.1	XP_010319658.1
Solyc04g011810.1.1	XP_004236719.1
Solyc04g049710.3.1	XP_004237530.1
Solyc04g056650.3.1	XP_004237370.1
Solyc04g050980.1.1	XP_004237495.2
Solyc04g071150.3.1	XP_004237776.1
Solyc04g072060.3.1	XP_004237840.1
Solyc04g072060.3.1	XP_004237841.1
Solyc04g009000.1.1	XP_004237174.1
Solyc04g080440.3.1	XP_004238279.1
Solyc04g072490.3.1	XP_004237867.2
Solyc04g050160.3.1	XP_010319828.1
Solyc04g072370.2.1	XP_010320132.1
Solyc04g072790.2.1	XP_004238519.1
Solyc04g079060.3.1	XP_010320337.1
Solyc04g011650.3.1	XP_004236731.1
Solyc04g079570.1.1	XP_004238591.1
Solyc04g049140.3.1	XP_004237549.1
Solyc04g005590.3.1	XP_004237045.1
Solyc04g056270.3.1	NP_001266168.1
Solyc04g079480.2.1	XP_004238195.1
Solyc04g072250.3.1	XP_004237851.1
Solyc04g072480.3.1	XP_010320142.1
Solyc04g050620.3.1	XP_004237505.1
Solyc04g015470.3.1	XP_010319199.1
Solyc04g007590.2.1	XP_004236996.2
Solyc04g005350.3.1	XP_004237059.1
Solyc04g082390.3.1	XP_004238425.1
Solyc04g050000.2.1	XP_010319954.1
Solyc04g009350.3.1	XP_004236831.1
Solyc04g051880.2.1	XP_010319917.1
Solyc04g078270.3.1	XP_004238115.1
Solyc04g015390.2.1	XP_004237114.1
Solyc04g054180.3.1	XP_004237438.1
Solyc04g005035.1.1	XP_004237078.1
Solyc04g074905.1.1	XP_010320514.1
Solyc04g072640.3.1	XP_010320147.1
Solyc04g064510.3.1	XP_004237716.1
Solyc04g076770.3.1	XP_004238027.1
Solyc04g079090.3.1	XP_010320534.1
Solyc04g071690.3.1	XP_010320108.1
Solyc04g005680.3.1	XP_010319448.1
Solyc04g007820.3.1	XP_004237024.1
Solyc04g053020.2.1	XP_004237450.1
Solyc04g015710.3.1	XP_010319186.1
Solyc04g079270.3.1	XP_004238178.1
Solyc04g008490.2.1	XP_004236897.1
Solyc04g009660.2.1	XP_010319291.1
Solyc04g010120.3.1	XP_004236773.1
Solyc04g014760.3.1	XP_004236667.1
Solyc04g082550.2.1	XP_004238632.1
Solyc04g056740.1.1	XP_004237582.1
Solyc04g081320.3.1	XP_004238349.1
Solyc04g081320.3.1	XP_004238347.1
Solyc04g077060.3.1	XP_004238048.1
Solyc04g076570.3.1	XP_004238016.1
Solyc04g008150.2.1	XP_004237189.1
Solyc04g008750.3.1	XP_004236877.1
Solyc04g013200.1.1	XP_004236705.1
Solyc04g005255.1.1	XP_004237064.1
Solyc04g015380.1.1	XP_004237115.1
Solyc04g039870.2.1	XP_010319677.1
Solyc04g077400.4.1	XP_010320285.1
Solyc04g076460.3.1	XP_010320517.1
Solyc04g063230.3.1	XP_004237701.1
Solyc04g071980.3.1	XP_004237831.1
Solyc04g073940.3.1	XP_004238521.1
Solyc04g079900.3.1	XP_004238221.1
Solyc04g051280.3.1	XP_010319806.1
Solyc04g056690.2.1	XP_004237583.1
Solyc04g056370.3.1	XP_004237380.1
Solyc04g064440.1.1	XP_004237754.1
Solyc04g082260.3.1	XP_004238413.1
Solyc04g076380.3.1	XP_004238001.1
Solyc04g077040.3.1	XP_004238045.1
Solyc04g082070.3.1	XP_004238400.1
Solyc04g076610.2.1	XP_004238018.2
Solyc04g078970.2.1	XP_004238158.1
Solyc04g079750.3.1	XP_004238207.1
Solyc04g078530.2.1	XP_004238575.1
Solyc04g080970.3.1	XP_004238315.1
Solyc04g016000.3.1	XP_004236602.1
Solyc04g054140.3.1	XP_010319777.1
Solyc04g078120.3.1	XP_004238107.1
Solyc04g010190.1.1	XP_004236772.1
Solyc04g079440.3.1	XP_004238194.1
Solyc04g077730.1.1	XP_004238558.1
Solyc04g064670.3.1	XP_004237726.1
Solyc04g056748.1.1	XP_010319728.1
Solyc04g080170.3.1	XP_004238243.1
Solyc04g009640.3.1	XP_004237164.2
Solyc04g006970.3.1	XP_004236950.1
Solyc04g064610.3.1	XP_004237722.1
Solyc04g081940.3.1	XP_004238389.1
Solyc04g054320.3.1	NP_001234614.1
Solyc04g007370.3.1	XP_004236972.1
Solyc04g081500.3.1	XP_004238363.1
Solyc04g051785.1.1	XP_010319785.1
Solyc04g016177.1.1	XP_010319520.1
Solyc04g077370.2.1	XP_010320283.1
Solyc04g076370.3.1	XP_004237999.1
Solyc04g007490.3.1	XP_004236955.1
Solyc04g071520.3.1	XP_004237797.1
Solyc04g039730.3.1	XP_004237339.1
Solyc04g076550.3.1	XP_004238014.1
Solyc04g005030.3.1	XP_004237083.1
Solyc04g005030.3.1	XP_004237078.1
Solyc04g080660.3.1	XP_004238275.1
Solyc04g077420.3.1	XP_004238060.1
Solyc04g016130.3.1	XP_010319176.1
Solyc04g055170.3.1	NP_001234101.1
Solyc04g045600.3.1	XP_004237563.1
Solyc04g080510.3.1	XP_004238291.1
Solyc04g079400.3.1	XP_010320358.1
Solyc04g016540.2.1	XP_010319153.1
Solyc04g071130.1.1	XP_004237773.1
Solyc04g007120.3.1	XP_004236965.1
Solyc04g011340.3.1	XP_004236759.1
Solyc04g074680.1.1	XP_010320186.1
Solyc04g005500.3.1	XP_004237219.1
Solyc04g071940.3.1	XP_004237828.1
Solyc04g005480.1.1	XP_004237054.1
Solyc04g016050.3.1	XP_004236601.1
Solyc04g025260.3.1	XP_004237244.1
Solyc04g076250.3.1	XP_010320203.1
Solyc04g079390.3.1	XP_004238185.1
Solyc04g014360.3.1	XP_004236697.1
Solyc04g051830.3.1	XP_004237460.1
Solyc04g081330.3.1	XP_004238349.1
Solyc04g049340.3.1	XP_010319861.1
Solyc04g028380.1.1	XP_004237320.1
Solyc04g012180.3.1	XP_010319241.1
Solyc04g005460.1.1	XP_010319468.1
Solyc04g007500.1.1	XP_010319406.1
Solyc04g005420.3.1	XP_004237057.1
Solyc04g072570.3.1	NP_001233866.1
Solyc04g014820.3.1	XP_004236665.1
Solyc04g025880.3.1	XP_004237259.1
Solyc04g005880.1.1	XP_004237208.2
Solyc04g078850.3.1	NP_001233874.1
Solyc04g005150.3.1	XP_004237070.1
Solyc04g072265.1.1	XP_010320129.1
Solyc04g082640.3.1	XP_004238447.1
Solyc04g008910.2.1	XP_010319551.1
Solyc04g007540.2.1	XP_010319397.1
Solyc04g063400.2.1	XP_004237711.1
Solyc04g074000.3.1	XP_010320167.1
Solyc04g057990.3.1	XP_010319713.1
Solyc04g077780.3.1	XP_004238086.1
Solyc04g040200.3.1	XP_004237331.1
Solyc04g007850.3.1	XP_004236948.1
Solyc04g011430.3.1	XP_004236753.1
Solyc04g082890.3.1	XP_004238469.1
Solyc04g076200.3.1	XP_004237985.1
Solyc04g081730.3.1	XP_004238373.1
Solyc04g082740.3.1	XP_004238457.1
Solyc04g005370.2.1	XP_004237224.2
Solyc04g017650.3.1	XP_004236566.1
Solyc04g081235.1.1	NP_001234545.1
Solyc04g016520.3.1	XP_004236571.1
Solyc04g007460.3.1	XP_004236976.1
Solyc04g064940.3.1	XP_004237748.1
Solyc04g064920.3.1	XP_004237746.1
Solyc04g071990.3.1	XP_004237832.1
Solyc04g015430.3.1	XP_004237113.1
Solyc04g015430.3.1	XP_004237114.1
Solyc04g015430.3.1	XP_010319205.1
Solyc04g071970.3.1	XP_004237830.1
Solyc04g071970.3.1	XP_004237829.1
Solyc04g056630.3.1	XP_004237371.1
Solyc04g007230.3.1	XP_004236982.1
Solyc04g011730.3.1	XP_004236726.2
Solyc04g071160.3.1	XP_004237777.1
Solyc04g012060.3.1	XP_004236709.1
Solyc04g049270.1.1	XP_010319969.1
Solyc04g012050.3.1	XP_004237144.1
Solyc04g074230.3.1	NP_001234637.1
Solyc04g055200.3.1	XP_004237391.1
Solyc04g011830.1.1	XP_004236718.1
Solyc04g076520.2.1	XP_004238011.1
Solyc04g008900.3.1	XP_004236861.1
Solyc04g009795.1.1	XP_004236801.1
Solyc04g074940.3.1	XP_004237966.1
Solyc04g057960.3.1	XP_004237362.1
Solyc04g051800.3.1	XP_004237462.1
Solyc04g079070.3.1	XP_010320342.1
Solyc04g074860.4.1	XP_004237960.1
Solyc04g074250.2.1	XP_010320178.1
Solyc04g009010.2.1	XP_004236850.1
Solyc04g014500.3.1	XP_004236687.1
Solyc04g080890.3.1	XP_004238307.2
Solyc04g056570.3.1	XP_004237584.1
Solyc04g071040.3.1	XP_004237767.1
Solyc04g015370.3.1	XP_004236631.1
Solyc04g050930.3.1	XP_010319685.1
Solyc04g005140.2.1	XP_004237070.1
Solyc04g074980.3.1	NP_001234722.1
Solyc04g005520.3.1	XP_004237049.1
Solyc04g026100.1.1	XP_004237264.1
Solyc04g080080.3.1	XP_004238239.1
Solyc04g074520.1.1	XP_004237937.1
Solyc04g009220.1.1	XP_004237169.1
Solyc04g078950.1.1	XP_004238158.1
Solyc04g008230.3.1	XP_004236918.1
Solyc04g051160.1.1	XP_010319927.1
Solyc04g005320.3.1	XP_004237061.1
Solyc04g064720.3.1	XP_004237731.1
Solyc04g078320.3.1	XP_004238118.1
Solyc04g016560.2.1	XP_010319152.1
Solyc04g081440.3.1	XP_004238357.1
Solyc04g050970.3.1	XP_004237495.2
Solyc04g082780.3.1	XP_004238461.1
Solyc04g015750.3.1	XP_004236610.1
Solyc04g080460.3.1	XP_004238262.1
Solyc04g007660.1.1	XP_004237004.1
Solyc04g024990.2.1	XP_010319617.1
Solyc04g026360.3.1	XP_004237270.1
Solyc04g051200.2.1	XP_004237490.1
Solyc04g005390.2.1	XP_004237222.1
Solyc04g082340.3.1	XP_004238422.1
Solyc04g078010.3.1	XP_010320302.1
Solyc04g081090.3.1	XP_004238323.1
Solyc04g080500.3.1	XP_004238608.1
Solyc04g024710.3.1	XP_004237238.1
Solyc04g079040.3.1	XP_010320340.1
Solyc04g072070.3.1	XP_004237841.1
Solyc04g008480.2.1	XP_004236899.2
Solyc04g080820.2.1	NP_001266251.1
Solyc04g074290.3.1	XP_010320179.1
Solyc04g008840.3.1	XP_004236868.1
Solyc04g049070.3.1	NP_001234030.1
Solyc04g008130.2.1	XP_010319557.1
Solyc04g054380.1.1	XP_004237611.1
Solyc04g007410.3.1	XP_004237009.1
Solyc04g070990.3.1	NP_001233912.1
Solyc04g077130.1.1	XP_004238050.1
Solyc04g051480.1.1	XP_004237632.1
Solyc04g016160.3.1	XP_004236597.2
Solyc04g016160.3.1	XP_004236596.1
Solyc04g080490.3.1	XP_004238289.1
Solyc04g006960.3.1	XP_004236984.1
Solyc04g083160.2.1	XP_004238197.1
Solyc04g007350.3.1	XP_004237003.1
Solyc04g081590.3.1	XP_004238370.1
Solyc04g007720.3.1	XP_004236979.1
Solyc04g008075.1.1	XP_004237191.1
Solyc04g081390.3.1	XP_004238620.1
Solyc04g054520.3.1	XP_004237421.1
Solyc04g076670.3.1	XP_004238022.1
Solyc04g055010.3.1	XP_004237400.1
Solyc04g005060.3.1	XP_010319494.1
Solyc04g009810.3.1	NP_001266159.1
Solyc04g008430.1.1	XP_004236904.1
Solyc04g074450.1.1	XP_010320183.1
Solyc04g077940.3.1	XP_010320299.1
Solyc04g078190.3.1	XP_004238112.1
Solyc04g064640.3.1	XP_010320027.1
Solyc04g079550.3.1	XP_010320362.1
Solyc04g056590.3.1	XP_004237374.1
Solyc04g080240.3.1	XP_010320382.1
Solyc04g064760.3.1	XP_004237734.1
Solyc04g049860.1.1	XP_004237665.2
Solyc04g082700.3.1	XP_004238453.1
Solyc04g082600.3.1	XP_004238444.1
Solyc04g077960.1.1	XP_004238565.2
Solyc04g055000.3.1	XP_004237401.1
Solyc04g050410.2.1	XP_010319943.1
Solyc04g050270.1.1	XP_004237512.1
Solyc04g078170.2.1	XP_004238568.1
Solyc04g018063.1.1	XP_010319128.1
Solyc04g054760.3.1	XP_004237417.1
Solyc04g074380.3.1	XP_004237928.1
Solyc04g074380.3.1	XP_004237927.1
Solyc04g074380.3.1	XP_004237926.1
Solyc04g015200.3.1	XP_004236642.1
Solyc04g082010.1.1	XP_004238398.1
Solyc04g074390.3.1	XP_004237929.1
Solyc04g079730.1.1	NP_001234833.1
Solyc04g072410.3.1	XP_004237861.1
Solyc04g054460.3.1	XP_004237427.1
Solyc04g054730.3.1	NP_001274303.1
Solyc04g005410.2.1	XP_010319470.1
Solyc04g005570.3.1	XP_004237046.1
Solyc04g082845.1.1	XP_004238635.2
Solyc04g074120.3.1	XP_004238527.1
Solyc04g011640.3.1	XP_004236732.1
Solyc04g005290.3.1	XP_004237062.1
Solyc04g072310.3.1	XP_004237854.1
Solyc04g057783.1.1	XP_010319728.1
Solyc04g011390.1.1	NP_001234121.1
Solyc04g009560.3.1	XP_004236815.1
Solyc04g074350.3.1	XP_004237926.1
Solyc04g080130.3.1	XP_004238241.1
Solyc04g016430.3.1	NP_001244907.1
Solyc04g007610.3.1	XP_010319395.1
Solyc04g049550.3.1	XP_004237537.1
Solyc04g007530.3.1	XP_004236983.1
Solyc04g005720.3.1	XP_004237000.1
Solyc04g045310.3.1	XP_010319884.1
Solyc04g058200.3.1	XP_004237352.1
Solyc04g056610.3.1	XP_004237372.1
Solyc04g011420.3.1	XP_004236754.1
Solyc04g063440.2.1	XP_004237753.1
Solyc04g072650.1.1	XP_004238512.1
Solyc04g081420.3.1	XP_010320426.1
Solyc04g082520.2.1	XP_004238630.1
Solyc04g007800.3.1	XP_004237015.1
Solyc04g064690.3.1	XP_010320029.1
Solyc04g057860.2.1	XP_004237367.2
Solyc04g005860.3.1	XP_004236975.1
Solyc04g057890.3.1	XP_004237364.1
Solyc04g056290.3.1	XP_004237386.1
Solyc04g073990.3.1	NP_001234104.1
Solyc04g072320.2.1	XP_010320506.1
Solyc04g014440.3.1	XP_010319233.1
Solyc04g063430.2.1	XP_004237752.1
Solyc04g081300.3.1	XP_004238345.1
Solyc04g076320.3.1	XP_004237996.1
Solyc04g008520.3.1	XP_004236894.1
Solyc04g045630.3.1	XP_004237561.1
Solyc04g007770.3.1	XP_004237016.1
Solyc04g079770.3.1	XP_004238211.1
Solyc04g056600.3.1	XP_004237373.1
Solyc04g009830.3.1	XP_004236797.1
Solyc04g015130.3.1	XP_004236648.1
Solyc04g008860.3.1	XP_004236865.1
Solyc04g079470.3.1	XP_004238193.1
Solyc04g076750.2.1	XP_010320236.1
Solyc04g082790.3.1	XP_004238462.1
Solyc04g080190.3.1	XP_004238246.1
Solyc04g005340.2.1	XP_010319476.1
Solyc04g081880.3.1	XP_004238382.1
Solyc04g012190.2.1	XP_010319240.1
Solyc04g064795.1.1	XP_004237737.1
Solyc04g017700.3.1	XP_010319136.1
Solyc04g011880.1.1	XP_004236713.1
Solyc04g064750.2.1	XP_010320030.1
Solyc04g081460.2.1	XP_010320431.1
Solyc04g054450.1.1	XP_004237609.1
Solyc04g082420.3.1	XP_010320455.1
Solyc04g045620.3.1	XP_010319876.1
Solyc04g011720.3.1	XP_004236726.2
Solyc04g014570.3.1	XP_004236681.1
Solyc04g016410.3.1	XP_004236580.1
Solyc04g050050.3.1	XP_004237517.1
Solyc04g009370.3.1	XP_004236829.1
Solyc04g007690.3.1	XP_010319114.1
Solyc04g005070.3.1	XP_004237077.1
Solyc04g077830.2.1	XP_010320297.1
Solyc04g082760.3.1	XP_004238459.1
Solyc04g082270.3.1	XP_004238415.1
Solyc04g076640.2.1	XP_004238544.1
Solyc04g010055.1.1	XP_004236781.1
Solyc04g077860.3.1	XP_004238093.1
Solyc04g049010.3.1	NP_001233774.1
Solyc04g014290.1.1	XP_010319537.1
Solyc04g080760.3.1	XP_004238287.1
Solyc04g072840.3.1	XP_010320156.1
Solyc04g009240.2.1	XP_004237168.2
Solyc04g076303.1.1	XP_010320208.1
Solyc04g011580.3.1	XP_004236737.1
Solyc04g058180.3.1	XP_004237354.1
Solyc04g015330.3.1	XP_004236635.1
Solyc04g057980.3.1	XP_004237361.1
Solyc04g077925.1.1	XP_010320300.1
Solyc04g079110.1.1	XP_004238585.1
Solyc04g014850.3.1	XP_004236661.1
Solyc04g072000.3.1	XP_004237833.1
Solyc04g074360.2.1	XP_004237927.1
Solyc04g007075.1.1	XP_010319426.1
Solyc04g014750.1.1	XP_004237128.1
Solyc04g082720.3.1	XP_004238455.1
Solyc04g074500.3.1	XP_004237936.1
Solyc04g009910.3.1	XP_004236793.1
Solyc04g082330.3.1	XP_004238421.1
Solyc04g040090.3.1	XP_004237337.1
Solyc04g051660.3.1	XP_004237470.1
Solyc04g076080.3.1	XP_004237978.1
Solyc04g014230.1.1	XP_004237138.1
Solyc04g076540.3.1	XP_004238014.1
Solyc04g077490.3.1	NP_001287930.1
Solyc04g008740.3.1	XP_004236881.1
Solyc04g050310.3.1	XP_004237512.1
Solyc04g064630.3.1	XP_004237724.1
Solyc04g080720.3.1	XP_004238294.1
Solyc04g050990.3.1	XP_004237494.1
Solyc04g080100.3.1	XP_004238240.1
Solyc04g014610.3.1	XP_004236678.2
Solyc04g008980.3.1	XP_004236856.1
Solyc04g007450.3.1	XP_004236968.1
Solyc04g008560.3.1	XP_004236892.1
Solyc04g054685.1.1	XP_010319753.1
Solyc04g054685.1.1	XP_010319899.1
Solyc04g014330.1.1	XP_010319535.1
Solyc04g080790.3.1	XP_004238265.1
Solyc04g050150.3.1	XP_010319828.1
Solyc04g050300.1.1	XP_004237512.1
Solyc04g007020.3.1	XP_004236981.1
Solyc04g011680.2.1	XP_004237154.1
Solyc04g050520.3.1	XP_010319822.1
Solyc04g016280.3.1	XP_004236589.1
Solyc04g076830.3.1	XP_010320238.1
Solyc04g049660.2.1	XP_010319854.1
Solyc04g081820.3.1	XP_004238379.1
Solyc04g026276.1.1	XP_004237268.1
Solyc04g026270.3.1	XP_004237268.1
Solyc04g050040.3.1	XP_004237518.1
Solyc04g008540.3.1	NP_001234096.1
Solyc04g049090.3.1	NP_001234814.1
Solyc04g082900.3.1	XP_004238470.1
Solyc04g082130.3.1	XP_010320448.1
Solyc04g078250.3.1	XP_004238113.1
Solyc04g072050.3.1	XP_004237839.1
Solyc04g007920.1.1	XP_004236939.1
Solyc04g008915.1.1	XP_010319551.1
Solyc04g076480.3.1	XP_004238541.1
Solyc04g014430.2.1	XP_010319533.1
Solyc04g008350.1.1	XP_010319552.1
Solyc04g074900.3.1	XP_004237963.1
Solyc04g077820.3.1	XP_004238088.1
Solyc04g082770.3.1	XP_004238460.1
Solyc04g082280.3.1	XP_004238416.1
Solyc04g008450.3.1	XP_004236902.1
Solyc04g026020.3.1	XP_004237262.1
Solyc04g076110.3.1	XP_004237981.1
Solyc04g077030.3.1	XP_004238047.1
Solyc04g078630.3.1	XP_004238135.1
Solyc04g050305.1.1	XP_004237512.1
Solyc04g015150.3.1	XP_010319217.1
Solyc04g076950.3.1	XP_004238041.1
Solyc04g079100.3.1	XP_010320534.1
Solyc04g076060.3.1	NP_001234278.1
Solyc04g074640.3.1	XP_004237942.1
Solyc04g064740.3.1	XP_004237733.1
Solyc04g076920.3.1	XP_004238039.1
Solyc04g050950.3.1	XP_004237497.1
Solyc04g077970.3.1	XP_004238096.2
Solyc04g074780.3.1	XP_004237954.1
Solyc04g072870.2.1	XP_004238520.1
Solyc04g007210.3.1	XP_004236986.1
Solyc04g078610.3.1	XP_004238133.1
Solyc04g049673.1.1	XP_004237533.1
Solyc05g017850.2.1	XP_004237734.1
Solyc04g082220.2.1	XP_004238627.2
Solyc04g064490.3.1	XP_004237714.1
Solyc04g040170.3.1	XP_004237333.1
Solyc04g076160.2.1	XP_010320516.1
Solyc04g076020.3.1	XP_004237973.1
Solyc04g025290.3.1	XP_004237247.1
Solyc04g009340.3.1	XP_004236832.1
Solyc04g026274.1.1	XP_004237268.1
Solyc04g009250.1.1	XP_004236838.1
Solyc04g009250.1.1	XP_004237168.2
Solyc04g009790.3.1	XP_004236802.1
Solyc04g064765.1.1	XP_004237735.1
Solyc04g078840.3.1	NP_001234596.1
Solyc04g072230.3.1	XP_004237848.1
Solyc04g079180.3.1	XP_004238172.1
Solyc04g015360.3.1	XP_004236632.1
Solyc04g080610.3.1	XP_004238269.1
Solyc04g007100.3.1	XP_004236962.1
Solyc04g074400.1.1	XP_004237930.1
Solyc04g055207.1.1	XP_004237390.1
Solyc04g082320.3.1	XP_004238420.1
Solyc04g074800.3.1	XP_010320191.1
Solyc04g011380.3.1	XP_010319262.1
Solyc04g080260.3.1	XP_004238250.1
Solyc04g015540.1.1	XP_010319197.1
Solyc04g081720.1.1	XP_010320433.1
Solyc04g009620.3.1	NP_001234411.1
Solyc04g016060.1.1	XP_004236600.1
Solyc04g078070.3.1	XP_004238102.1
Solyc04g008620.3.1	XP_004236888.1
Solyc04g064590.2.1	XP_010320022.1
Solyc04g077560.3.1	XP_004238070.1
Solyc04g045660.3.1	XP_010319681.1
Solyc04g071710.3.1	XP_004237812.1
Solyc04g015190.3.1	XP_004236643.1
Solyc04g078030.3.1	XP_010320303.1
Solyc04g082500.3.1	XP_004238436.1
Solyc04g050060.1.1	XP_010319951.1
Solyc04g026227.1.1	XP_010319600.1
Solyc04g077880.1.1	XP_010320525.1
Solyc04g079430.3.1	XP_004238190.1
Solyc04g005020.3.1	XP_004237083.1
Solyc04g078000.3.1	XP_004238098.1
Solyc04g005010.3.1	XP_010319500.1
Solyc04g082020.3.1	NP_001266237.1
Solyc04g007300.3.1	XP_004236997.1
Solyc04g005330.3.1	XP_004237060.1
Solyc04g081360.3.1	XP_010320424.1
Solyc04g070960.2.1	XP_004238480.1
Solyc04g051620.2.1	XP_010319920.1
Solyc04g083010.3.1	XP_004238478.1
Solyc04g015760.3.1	XP_004236609.1
Solyc04g045430.3.1	XP_004237569.1
Solyc04g009360.3.1	XP_004236830.1
Solyc04g012120.3.1	NP_001234107.1
Solyc04g049670.3.1	XP_004237533.1
Solyc04g074850.3.1	XP_010320056.1
Solyc04g054445.1.1	XP_004237609.1
Solyc04g064800.3.1	XP_004237737.1
Solyc04g040110.3.1	XP_010319655.1
Solyc04g016240.3.1	XP_004236591.1
Solyc04g080850.3.1	XP_004238306.1
Solyc04g071680.2.1	XP_004238491.2
Solyc04g049677.1.1	XP_004237533.1
Solyc04g077610.3.1	XP_004238073.1
Solyc04g007810.1.1	XP_010319390.1
Solyc04g078480.3.1	XP_004238128.1
Solyc04g079300.3.1	XP_004238179.1
Solyc04g007090.1.1	XP_010319427.1
Solyc04g011940.2.1	XP_004237151.1
Solyc04g053140.2.1	XP_004237443.1
Solyc04g009200.3.1	NP_001234690.1
Solyc04g074150.2.1	XP_010320175.1
Solyc04g079940.3.1	XP_010320373.1
Solyc04g008790.1.1	XP_004237178.1
Solyc04g016550.3.1	XP_010319152.1
Solyc04g025040.1.1	XP_004237241.1
Solyc04g008455.1.1	XP_004236902.1
Solyc04g054220.3.1	XP_004237617.1
Solyc04g009800.3.1	NP_001234784.1
Solyc04g054930.3.1	XP_004237406.1
Solyc04g049803.1.1	XP_010319958.1
Solyc04g079960.1.1	NP_001234302.1
Solyc04g009145.1.1	XP_010319325.1
Solyc04g008310.2.1	XP_004236911.1
Solyc04g072660.3.1	XP_004237879.1
Solyc04g074090.3.1	XP_010320173.1
Solyc04g050750.1.1	XP_004237644.1
Solyc04g016370.3.1	XP_004236584.1
Solyc04g007970.3.1	NP_001274294.1
Solyc04g005090.3.1	XP_004237074.1
Solyc04g010060.2.1	XP_004236781.1
Solyc04g026223.1.1	XP_010319600.1
Solyc04g005170.1.1	XP_004237067.1
Solyc04g064763.1.1	XP_004237735.1
Solyc04g079700.3.1	XP_004238202.1
Solyc04g076820.1.1	XP_004238032.1
Solyc04g009160.3.1	XP_010319325.1
Solyc04g080360.3.1	XP_004238259.2
Solyc04g008030.2.1	XP_010319559.1
Solyc04g081570.3.1	XP_004238368.1
Solyc04g008920.1.1	XP_010319550.1
Solyc04g081870.3.1	NP_001234017.1
Solyc04g076240.2.1	XP_004238538.1
Solyc04g082490.3.1	XP_004238435.1
Solyc04g077600.3.1	XP_004238072.1
Solyc04g079000.3.1	XP_010320336.1
Solyc04g080180.1.1	XP_004238245.1
Solyc04g011620.3.1	XP_004236733.1
Solyc04g007030.3.1	XP_004236959.1
Solyc04g016530.3.1	XP_004236570.2
Solyc04g064560.3.1	XP_004237720.1
Solyc04g008550.3.1	XP_004236893.1
Solyc04g008380.3.1	NP_001266117.1
Solyc04g054370.1.1	XP_004237431.1
Solyc04g077500.3.1	XP_004238074.1
Solyc04g017690.3.1	XP_010319139.1
Solyc04g012020.1.1	XP_004237145.1
Solyc04g076630.3.1	XP_004238020.1
Solyc04g082940.3.1	XP_004238473.1
Solyc04g014370.3.1	XP_010319237.1
Solyc04g051580.3.1	XP_010319792.1
Solyc04g082240.1.1	XP_004238628.1
Solyc04g054260.3.1	XP_004237435.1
Solyc04g006940.3.1	XP_004236954.1
Solyc04g058080.3.1	XP_010319704.1
Solyc04g008000.3.1	XP_004236933.1
Solyc04g024520.3.1	XP_004237235.1
Solyc04g072740.3.1	XP_004237881.1
Solyc04g080140.3.1	XP_004238242.1
Solyc04g008710.3.1	XP_004236883.1
Solyc04g064790.3.1	XP_004237736.1
Solyc04g081960.1.1	XP_004238391.1
Solyc04g009060.3.1	XP_010319328.1
Solyc04g076620.3.1	XP_010320229.1
Solyc04g076620.3.1	XP_004238018.2
Solyc04g081930.3.1	XP_004238387.1
Solyc04g016330.3.1	XP_004236586.1
Solyc04g011385.1.1	XP_010319262.1
Solyc04g051680.3.1	XP_004237468.2
Solyc04g072235.1.1	XP_004237848.1
Solyc04g015635.1.1	XP_010319525.1
Solyc04g015635.1.1	XP_010319524.1
Solyc04g079860.1.1	XP_004238218.1
Solyc04g014680.3.1	XP_004236674.1
Solyc04g076965.1.1	NP_001234344.1
Solyc04g016380.3.1	XP_004236581.1
Solyc04g072180.2.1	XP_004237846.1
Solyc04g056360.3.1	XP_004237381.2
Solyc04g005620.3.1	XP_004237043.1
Solyc04g008010.3.1	XP_010319559.1
Solyc04g008010.3.1	XP_010319386.1
Solyc04g008010.3.1	XP_004236933.1
Solyc04g074030.3.1	XP_010320513.1
Solyc04g081230.3.1	XP_010320417.1
Solyc04g075000.1.1	XP_010320196.1
Solyc04g054690.3.1	NP_001234829.1
Solyc04g050570.3.1	XP_004237506.1
Solyc04g050510.3.1	XP_010319822.1
Solyc04g076010.3.1	XP_004237972.1
Solyc04g009420.3.1	XP_004236825.1
Solyc04g009530.3.1	XP_004236818.1
Solyc04g080920.2.1	XP_010320409.1
Solyc04g014578.1.1	XP_010319532.1
Solyc04g076660.3.1	XP_010320233.1
Solyc04g008140.2.1	XP_010319557.1
Solyc04g051720.2.1	XP_004237464.1
Solyc04g080980.2.1	XP_004238316.1
Solyc04g072450.3.1	XP_004237863.1
Solyc04g049360.3.1	NP_001234467.1
Solyc04g071920.2.1	XP_004238500.1
Solyc04g078040.3.1	XP_004238099.1
Solyc04g078910.3.1	XP_010320331.1
Solyc04g016400.3.1	XP_004236582.1
Solyc04g005360.1.1	XP_004237225.1
Solyc04g049630.3.1	XP_004237535.1
Solyc04g077890.1.1	XP_010320526.1
Solyc04g079230.3.1	XP_010320535.1
Solyc04g008060.3.1	XP_004236927.1
Solyc04g055260.3.1	XP_004237389.1
Solyc04g056550.1.1	XP_004237586.2
Solyc04g008730.3.1	XP_004236880.1
Solyc04g008990.3.1	XP_004236855.1
Solyc04g024940.3.1	XP_004237240.1
Solyc04g082430.3.1	XP_004238428.1
Solyc04g083000.1.1	XP_010320494.1
Solyc04g005230.3.1	XP_004237066.1
Solyc04g080370.3.1	XP_004238259.2
Solyc04g063280.3.1	XP_004237704.1
Solyc04g053130.3.1	XP_004237444.1
Solyc04g082840.3.1	NP_001233905.1
Solyc04g008410.2.1	XP_004237184.1
Solyc04g072260.2.1	XP_010320129.1
Solyc04g080090.3.1	XP_004238238.1
Solyc04g007840.3.1	XP_004236949.1
Solyc04g008830.1.1	XP_004236869.1
Solyc04g081310.3.1	XP_004238346.1
Solyc04g017750.3.1	XP_004236561.1
Solyc04g014260.2.1	XP_004236700.1
Solyc04g056620.2.1	NP_001234230.1
Solyc04g056710.2.1	XP_010319891.1
Solyc04g078990.3.1	XP_004238159.1
Solyc04g009990.3.1	XP_004236784.1
Solyc04g007940.3.1	XP_004236938.1
Solyc04g081150.3.1	XP_004238326.1
Solyc04g039675.1.1	XP_004237341.1
Solyc04g080270.3.1	XP_004238602.1
Solyc04g076650.2.1	XP_010320231.1
Solyc04g051190.3.1	NP_001234049.1
Solyc04g081810.3.1	XP_004238378.1
Solyc04g077720.1.1	XP_004238558.1
Solyc04g077910.1.1	XP_010320528.1
Solyc04g007400.3.1	XP_004236988.1
Solyc04g007400.3.1	XP_010319415.1
Solyc04g053080.3.1	XP_004237447.1
Solyc04g077690.2.1	XP_004238083.1
Solyc04g015300.3.1	XP_010319209.1
Solyc04g009290.1.1	XP_010319547.1
Solyc04g063390.2.1	XP_004237709.1
Solyc04g008850.1.1	XP_004236867.1
Solyc04g005700.3.1	XP_004237017.1
Solyc04g078980.3.1	XP_010320334.1
Solyc04g054660.2.1	XP_004237606.1
Solyc04g082510.3.1	XP_004238437.1
Solyc04g081110.1.1	XP_004238324.1
Solyc04g025540.3.1	XP_010319587.1
Solyc04g009850.3.1	XP_004236795.1
Solyc04g082200.2.1	XP_004238411.1
Solyc04g051870.2.1	XP_004237458.1
Solyc04g080830.3.1	XP_004238610.1
Solyc04g015630.2.1	XP_010319525.1
Solyc04g008630.3.1	XP_004237181.1
Solyc04g007290.3.1	XP_004236969.1
Solyc04g049690.3.1	XP_004237532.1
Solyc04g050470.3.1	XP_010319825.1
Solyc04g072720.3.1	XP_004238516.1
Solyc04g056390.3.1	XP_010319739.1
Solyc04g080800.3.1	XP_004238274.1
Solyc04g074580.1.1	XP_004237940.1
Solyc04g079120.3.1	XP_004238165.1
Solyc04g005530.2.1	XP_010319454.1
Solyc04g079150.1.1	XP_004238168.2
Solyc04g079250.3.1	XP_004238176.1
Solyc04g055030.2.1	XP_004237595.1
Solyc04g076780.3.1	XP_004238028.1
Solyc04g009140.3.1	XP_004236846.1
Solyc04g039650.3.1	XP_004237341.1
Solyc04g080340.3.1	XP_004238256.1
Solyc04g007960.3.1	XP_010319388.1
Solyc04g007960.3.1	NP_001274294.1
Solyc04g079830.2.1	XP_004238216.1
Solyc04g008580.3.1	XP_004236891.1
Solyc04g079260.3.1	XP_004238177.1
Solyc04g080650.3.1	XP_004238286.1
Solyc04g008270.3.1	XP_004236916.1
Solyc04g049807.1.1	XP_010319958.1
Solyc04g080120.1.1	XP_004238596.1
Solyc04g071000.1.1	XP_010320063.1
Solyc04g016190.1.1	XP_004237101.1
Solyc04g078540.3.1	XP_004238129.1
Solyc04g074240.3.1	XP_004237917.1
Solyc04g079047.1.1	XP_010320337.1
Solyc04g079047.1.1	XP_010320342.1
Solyc04g077440.3.1	XP_010320287.1
Solyc04g015340.3.1	XP_004236634.1
Solyc04g026380.3.1	XP_004237270.1
Solyc04g014410.3.1	XP_010319534.1
Solyc04g072340.1.1	XP_010320507.1
Solyc04g078460.3.1	XP_004238125.1
Solyc04g025210.3.1	XP_004237290.1
Solyc04g007730.3.1	XP_004236989.1
Solyc04g005430.3.1	XP_004237055.1
Solyc04g077290.2.1	XP_004238058.1
Solyc04g078290.3.1	XP_010320311.1
Solyc04g078290.3.1	XP_004238115.1
Solyc04g078290.3.1	XP_004238116.2
Solyc04g008690.3.1	XP_010319356.1
Solyc04g074750.3.1	XP_004237950.1
Solyc04g014900.3.1	XP_010319224.1
Solyc04g009655.1.1	XP_004236810.1
Solyc04g076410.3.1	XP_004238004.1
Solyc04g077520.3.1	XP_004238077.1
Solyc04g009860.3.1	XP_004236794.1
Solyc04g074840.3.1	XP_004237959.1
Solyc04g008390.2.1	XP_004237185.1
Solyc04g064530.1.1	XP_004237719.1
Solyc04g074280.1.1	XP_004237920.1
Solyc04g007650.3.1	XP_010319394.1
Solyc04g082300.2.1	XP_004238418.1
Solyc04g071120.3.1	XP_004237772.1
Solyc04g054410.3.1	XP_004237429.1
Solyc04g025940.3.1	XP_004237260.1
Solyc04g071270.1.1	XP_010320071.1
Solyc04g078210.2.1	XP_010320310.1
Solyc04g072500.1.1	XP_004237868.1
Solyc04g077220.3.1	XP_004238055.1
Solyc04g074670.3.1	XP_004237944.1
Solyc04g063290.3.1	XP_004237705.1
Solyc04g010210.1.1	XP_004236770.1
Solyc04g079910.3.1	XP_004238222.1
Solyc04g051490.3.1	XP_004237479.1
Solyc04g007250.1.1	XP_010319421.1
Solyc04g025655.1.1	XP_010319632.1
Solyc04g080300.3.1	XP_004238253.1
Solyc04g026272.1.1	XP_004237268.1
Solyc04g074740.3.1	XP_004237949.1
Solyc04g076960.3.1	NP_001234344.1
Solyc04g005630.3.1	XP_004237042.1
Solyc04g080770.3.1	XP_004238264.1
Solyc04g081630.2.1	XP_010320432.1
Solyc04g015090.2.1	XP_004237120.1
Solyc04g076360.3.1	XP_004237998.1
Solyc04g016070.2.1	XP_010319521.1
Solyc04g080030.3.1	XP_004238234.1
Solyc04g071510.3.1	XP_004237796.1
Solyc04g071930.3.1	XP_004237827.1
Solyc04g010100.2.1	XP_004236776.1
Solyc04g056330.1.1	XP_004237590.1
Solyc04g074760.3.1	XP_010320190.1
Solyc04g014470.3.1	XP_004236690.1
Solyc04g007910.3.1	XP_004236940.1
Solyc04g010320.1.1	XP_004236761.1
Solyc04g079790.3.1	XP_004238213.1
Solyc04g082530.3.1	XP_004238631.2
Solyc04g015400.3.1	XP_010319205.1
Solyc04g077160.1.1	XP_010320271.1
Solyc04g015040.3.1	XP_004236653.1
Solyc04g078470.3.1	NP_001234758.1
Solyc04g008260.3.1	XP_004236915.1
Solyc04g076870.3.1	XP_004238036.1
Solyc04g015450.3.1	XP_004236629.1
Solyc04g015850.2.1	XP_004236607.1
Solyc04g071500.3.1	XP_004238488.1
Solyc04g011360.3.1	NP_001233944.1
Solyc04g057787.1.1	XP_010319728.1
Solyc04g009230.3.1	XP_004236839.1
Solyc04g049400.3.1	XP_010319966.1
Solyc04g074810.3.1	XP_004237957.1
Solyc04g077480.3.1	XP_004238065.1
Solyc04g064620.3.1	XP_004237723.1
Solyc04g064650.1.1	XP_004237758.1
Solyc04g072860.3.1	NP_001266109.1
Solyc04g016180.3.1	XP_004236596.1
Solyc04g082870.1.1	XP_004238467.1
Solyc04g076153.1.1	XP_010320516.1
Solyc04g080590.3.1	XP_004238282.1
Solyc04g076470.1.1	XP_004238010.1
Solyc04g079930.3.1	XP_004238223.1
Solyc04g080700.3.1	XP_010320400.1
Solyc00g065630.2.1	XP_010314991.1
Solyc00g065620.1.1	XP_010314991.1
Solyc00g136565.1.1	XP_004253465.1
Solyc00g227860.1.1	XP_004253507.2
Solyc12g010580.1.1	XP_004252089.1
Solyc12g055840.2.1	XP_004252615.1
Solyc12g036430.2.1	XP_010314376.1
Solyc12g094410.2.1	XP_010314845.1
Solyc12g019640.2.1	XP_004252174.1
Solyc12g019560.1.1	XP_004252000.2
Solyc12g056010.2.1	XP_004252607.1
Solyc12g088090.2.1	XP_004252725.1
Solyc12g095830.2.1	XP_004253105.1
Solyc12g056000.1.1	XP_004252652.2
Solyc12g096600.2.1	XP_004253043.1
Solyc12g007280.2.1	XP_004251621.1
Solyc12g056450.2.1	XP_004252572.1
Solyc12g039120.2.1	XP_004252264.1
Solyc12g070280.2.1	XP_004252689.1
Solyc12g006095.1.1	XP_010313680.1
Solyc12g019040.2.1	XP_010314106.1
Solyc12g009910.1.1	XP_004252079.1
Solyc12g017810.1.1	XP_010314103.1
Solyc12g010200.2.1	XP_010313831.1
Solyc12g089030.2.1	XP_010314630.1
Solyc12g014610.2.1	XP_004251909.1
Solyc12g005470.2.1	XP_004251496.1
Solyc12g088250.2.1	XP_010314600.1
Solyc12g005620.1.1	XP_010313664.1
Solyc12g036390.2.1	XP_004252230.1
Solyc12g009790.2.1	XP_004251733.1
Solyc12g100030.2.1	XP_004252850.1
Solyc12g008485.1.1	XP_010314058.1
Solyc12g009930.2.1	XP_004251744.1
Solyc12g099995.1.1	XP_010314681.1
Solyc12g008930.2.1	XP_004251673.2
Solyc12g056840.2.1	XP_004252552.1
Solyc12g006470.2.1	NP_001234340.1
Solyc12g057020.2.1	XP_004252534.1
Solyc12g100110.1.1	XP_010314676.1
Solyc12g088390.1.1	XP_004252818.1
Solyc12g096150.2.1	XP_004253080.1
Solyc12g044890.2.1	XP_004252377.1
Solyc12g019570.2.1	XP_004252000.2
Solyc12g038510.2.1	NP_001275579.1
Solyc12g042900.2.1	XP_004252321.1
Solyc12g088630.1.1	XP_004252825.1
Solyc12g088290.2.1	XP_004252735.1
Solyc12g098840.2.1	XP_004253158.1
Solyc12g014450.2.1	XP_004251922.1
Solyc12g077420.2.1	XP_010314569.1
Solyc12g094540.1.1	XP_004253127.1
Solyc12g100150.2.1	XP_004252871.1
Solyc12g096030.1.1	XP_004253090.1
Solyc12g099770.2.1	XP_004252888.1
Solyc12g011060.2.1	XP_010314042.1
Solyc12g094500.2.1	XP_004253128.1
Solyc12g017760.1.1	XP_010314102.1
Solyc12g096420.2.1	XP_004253058.1
Solyc12g044400.2.1	XP_004252353.1
Solyc12g100220.2.1	XP_010314672.1
Solyc12g098150.2.1	XP_004253006.1
Solyc12g062680.2.1	XP_010314548.1
Solyc12g049170.2.1	XP_004252389.1
Solyc12g049170.2.1	XP_004252388.1
Solyc12g006540.2.1	XP_004251565.1
Solyc12g098500.2.1	XP_004252985.1
Solyc12g008850.2.1	XP_010314061.1
Solyc12g005780.2.1	XP_004251511.1
Solyc12g088680.2.1	XP_004252754.1
Solyc12g089350.2.1	XP_004252803.2
Solyc12g089290.2.1	XP_004252798.1
Solyc12g063050.2.1	XP_004252660.1
Solyc12g036440.1.1	XP_004252233.1
Solyc12g005230.2.1	XP_004251476.1
Solyc12g005230.2.1	XP_004251477.1
Solyc12g005230.2.1	XP_004251478.2
Solyc12g010490.2.1	XP_004252087.1
Solyc12g096880.2.1	XP_004253177.1
Solyc12g009130.2.1	XP_010313770.1
Solyc12g010570.1.1	XP_004251785.1
Solyc12g035650.2.1	XP_004252221.1
Solyc12g009780.1.1	XP_010313802.1
Solyc12g015970.2.1	XP_004251944.1
Solyc12g044420.1.1	XP_004252355.1
Solyc12g009350.1.1	XP_010313773.1
Solyc12g009030.2.1	XP_004251680.1
Solyc12g041960.2.1	XP_004252468.1
Solyc12g005670.2.1	NP_001234372.1
Solyc12g009500.2.1	XP_010313775.1
Solyc12g007020.2.1	XP_004252055.1
Solyc12g009060.2.1	XP_004251682.1
Solyc12g087960.2.1	XP_004252717.1
Solyc12g089230.2.1	XP_010314654.1
Solyc12g089230.2.1	XP_010314644.1
Solyc12g036170.2.1	XP_004252225.1
Solyc12g099040.1.1	XP_004253155.2
Solyc12g017250.2.1	XP_004251952.1
Solyc12g026430.2.1	XP_004252190.1
Solyc12g056560.2.1	XP_010314479.1
Solyc12g014010.2.1	XP_004251871.1
Solyc12g096190.2.1	XP_004253077.1
Solyc12g015850.1.1	XP_004251941.1
Solyc12g008910.2.1	XP_004251671.1
Solyc12g044610.2.1	XP_004252360.1
Solyc12g057100.2.1	XP_004252530.1
Solyc12g042990.2.1	XP_004252328.1
Solyc12g100010.1.1	XP_010314679.1
Solyc12g095930.2.1	XP_004253097.1
Solyc12g013610.2.1	XP_004252104.1
Solyc12g043120.2.1	XP_004252333.1
Solyc12g014625.1.1	XP_010313934.1
Solyc12g098620.2.1	XP_004253164.1
Solyc12g099280.2.1	XP_004253153.1
Solyc12g010230.2.1	XP_004251764.1
Solyc12g040870.2.1	XP_010314229.1
Solyc12g019060.2.1	XP_004251987.1
Solyc12g096980.2.1	NP_001266062.1
Solyc12g088360.2.1	XP_004252739.1
Solyc12g070270.2.1	XP_004252689.1
Solyc12g056720.2.1	XP_004252637.1
Solyc12g008470.2.1	XP_004251635.1
Solyc12g098100.2.1	XP_010314766.1
Solyc12g005920.2.1	XP_004251524.1
Solyc12g087860.2.1	XP_004252804.2
Solyc12g099410.2.1	XP_004252915.1
Solyc12g014380.2.1	XP_010313627.1
Solyc12g010320.2.1	NP_001234515.1
Solyc12g056580.2.1	XP_004252570.1
Solyc12g010090.1.1	XP_010314067.1
Solyc12g062260.2.1	XP_004252682.2
Solyc12g009400.2.1	XP_004251713.1
Solyc12g006130.2.1	XP_004252041.2
Solyc12g013570.2.1	XP_004251847.1
Solyc12g095750.2.1	XP_004253114.1
Solyc12g005060.1.1	XP_004251463.1
Solyc12g088800.2.1	XP_004252764.1
Solyc12g095910.2.1	XP_004253098.1
Solyc12g017570.2.1	XP_004251972.1
Solyc12g009960.2.1	XP_004251742.1
Solyc12g014420.2.1	XP_004251911.1
Solyc12g056110.2.1	XP_004252601.1
Solyc12g008500.2.1	XP_004251639.1
Solyc12g006510.2.1	XP_004251564.1
Solyc12g098590.2.1	XP_004252978.1
Solyc12g042077.1.1	XP_004252281.1
Solyc12g096320.2.1	XP_004253067.1
Solyc12g094610.2.1	XP_004253124.1
Solyc12g088820.2.1	XP_004252766.1
Solyc12g013560.2.1	XP_004251846.1
Solyc12g096780.2.1	XP_004253031.1
Solyc12g010850.1.1	XP_004251801.1
Solyc12g009380.2.1	XP_004251712.1
Solyc12g099960.1.1	XP_004252873.1
Solyc12g088280.2.1	XP_010314652.1
Solyc12g042340.2.1	XP_010314237.1
Solyc12g098675.1.1	XP_004252972.1
Solyc12g098675.1.1	XP_004252973.1
Solyc12g005450.1.1	XP_004251495.1
Solyc12g056410.2.1	XP_004252592.1
Solyc12g009360.1.1	XP_010313773.1
Solyc12g096660.2.1	XP_010314789.1
Solyc12g011340.2.1	XP_010313880.1
Solyc12g014110.2.1	XP_004251882.1
Solyc12g100270.2.1	XP_004252845.1
Solyc12g013600.2.1	XP_010313889.1
Solyc12g088140.2.1	XP_004252728.1
Solyc12g096510.2.1	XP_004253185.1
Solyc12g098820.2.1	XP_004252961.1
Solyc12g044280.2.1	XP_004252347.1
Solyc12g010720.1.1	XP_010313853.1
Solyc12g099920.2.1	XP_004252877.1
Solyc12g008340.2.1	XP_004251626.1
Solyc12g014160.2.1	XP_004251885.1
Solyc12g042170.2.1	XP_010314234.1
Solyc12g017630.2.1	XP_004251974.1
Solyc12g011160.2.1	XP_004251820.1
Solyc12g006280.2.1	XP_004251553.1
Solyc12g056550.1.1	XP_004252585.1
Solyc12g099450.2.1	XP_004252911.1
Solyc12g010900.1.1	XP_004251806.1
Solyc12g017720.1.1	XP_004252148.1
Solyc12g009120.2.1	XP_004251691.1
Solyc12g006820.1.1	XP_010313709.1
Solyc12g005330.2.1	XP_004251488.1
Solyc12g007170.2.1	XP_004251613.1
Solyc12g057000.1.1	XP_004252536.1
Solyc12g097030.2.1	XP_004253014.1
Solyc12g100230.1.1	XP_010314672.1
Solyc12g056150.2.1	XP_004252581.1
Solyc12g009000.1.1	XP_004251678.1
Solyc12g088930.1.1	XP_004252775.1
Solyc12g088970.1.1	XP_004252778.1
Solyc12g096750.2.1	NP_001233917.1
Solyc12g016220.2.1	XP_004252138.2
Solyc12g010110.2.1	XP_010313824.1
Solyc12g010745.1.1	XP_004251794.1
Solyc12g044250.2.1	XP_004252345.2
Solyc12g056180.2.1	XP_004252649.1
Solyc12g040810.2.1	XP_004252275.1
Solyc12g088470.2.1	XP_004252819.1
Solyc12g010100.1.1	XP_004252085.1
Solyc12g021180.2.1	XP_004252015.1
Solyc12g008550.2.1	XP_010314059.1
Solyc12g056800.2.1	XP_004252555.1
Solyc12g006810.2.1	XP_004251583.1
Solyc12g098460.2.1	XP_004253167.1
Solyc12g096240.2.1	XP_004253073.1
Solyc12g017340.1.1	XP_004251958.1
Solyc12g089260.2.1	XP_004252796.1
Solyc12g009430.2.1	XP_004251715.1
Solyc12g088720.2.1	XP_004252758.1
Solyc12g011170.2.1	XP_004251821.1
Solyc12g019190.1.1	XP_004252166.2
Solyc12g096230.2.1	XP_004253074.1
Solyc12g006250.2.1	XP_004251550.1
Solyc12g088760.1.1	XP_004252763.1
Solyc12g099970.2.1	NP_001266255.1
Solyc12g010870.2.1	XP_004251802.1
Solyc12g098380.2.1	XP_004252993.1
Solyc12g008720.2.1	XP_004251656.1
Solyc12g096070.2.1	XP_004253086.1
Solyc12g096610.2.1	XP_004253043.1
Solyc12g009690.1.1	XP_010314064.1
Solyc12g088400.1.1	XP_010314653.1
Solyc12g100350.2.1	XP_010314668.1
Solyc12g017850.2.1	XP_004251977.1
Solyc12g019290.1.1	XP_004251992.1
Solyc12g019460.2.1	NP_001234011.1
Solyc12g005560.1.1	XP_010313662.1
Solyc12g014570.2.1	XP_004251903.1
Solyc12g088200.2.1	XP_004252730.1
Solyc12g077440.1.1	XP_010314569.1
Solyc12g006000.1.1	XP_004251531.1
Solyc12g006550.2.1	XP_004251566.1
Solyc12g006500.1.1	XP_004251563.1
Solyc12g036675.1.1	XP_004252435.1
Solyc12g098810.2.1	XP_004252963.1
Solyc12g042480.2.1	XP_004252295.1
Solyc12g062295.1.1	XP_010314558.1
Solyc12g062295.1.1	XP_010314557.1
Solyc12g056855.1.1	XP_010314465.1
Solyc12g008320.2.1	NP_001287932.1
Solyc12g017840.2.1	XP_010314104.1
Solyc12g098730.2.1	XP_010314737.1
Solyc12g027730.2.1	XP_010314142.1
Solyc12g088000.2.1	XP_004252811.1
Solyc12g008370.2.1	XP_004251628.1
Solyc12g006310.2.1	XP_010313686.1
Solyc12g100100.1.1	XP_010314676.1
Solyc12g042650.2.1	XP_004252305.1
Solyc12g062870.2.1	XP_004252661.1
Solyc12g021230.2.1	XP_004252016.1
Solyc12g007300.1.1	XP_004251622.1
Solyc12g096810.2.1	XP_010314779.1
Solyc12g088380.1.1	XP_004252817.2
Solyc12g010080.1.1	XP_010314067.1
Solyc12g042780.2.1	XP_004252317.1
Solyc12g009450.2.1	XP_004252073.2
Solyc12g100180.2.1	XP_004252847.1
Solyc12g005190.2.1	XP_004251474.1
Solyc12g098370.2.1	XP_004252994.1
Solyc12g057040.2.1	NP_001234577.1
Solyc12g036350.1.1	XP_010314374.1
Solyc12g087840.1.1	XP_004252713.1
Solyc12g014220.2.1	XP_004251890.1
Solyc12g088530.2.1	XP_004252747.1
Solyc12g010340.2.1	XP_010313835.1
Solyc12g011300.2.1	XP_004251827.1
Solyc12g026400.2.1	XP_004252189.1
Solyc12g089130.2.1	XP_004252787.1
Solyc12g008750.2.1	XP_004251659.1
Solyc12g096220.2.1	XP_004253076.2
Solyc12g096220.2.1	XP_010314810.1
Solyc12g016190.2.1	XP_004251946.1
Solyc12g049520.2.1	XP_010314456.1
Solyc12g006600.2.1	XP_010313696.1
Solyc12g006620.2.1	XP_010313699.1
Solyc12g010640.2.1	XP_004251787.1
Solyc12g009740.2.1	XP_010313791.1
Solyc12g009740.2.1	XP_010314065.1
Solyc12g088730.2.1	XP_004252759.1
Solyc12g056430.1.1	XP_004252643.1
Solyc12g087830.2.1	XP_004252712.1
Solyc12g014330.1.1	XP_010313920.1
Solyc12g013580.2.1	XP_010313887.1
Solyc12g096960.2.1	XP_004253021.1
Solyc12g015910.1.1	XP_010313955.1
Solyc12g008477.1.1	XP_004252063.2
Solyc12g049030.1.1	XP_004252384.1
Solyc12g040790.2.1	XP_004252273.1
Solyc12g006440.1.1	XP_004251559.1
Solyc12g015830.1.1	XP_010313953.1
Solyc12g094470.2.1	XP_004253203.1
Solyc12g098650.2.1	XP_004252975.1
Solyc12g009220.2.1	NP_001234883.1
Solyc12g044200.2.1	XP_004252495.2
Solyc12g057070.2.1	XP_004252532.1
Solyc12g096340.2.1	XP_004253065.1
Solyc12g099490.2.1	XP_010314849.1
Solyc12g099490.2.1	XP_010314710.1
Solyc12g049160.1.1	XP_010314316.1
Solyc12g089010.2.1	XP_010314629.1
Solyc12g040460.2.1	XP_004252268.1
Solyc12g098670.2.1	XP_004252973.1
Solyc12g095870.2.1	XP_004253103.1
Solyc12g006570.2.1	NP_001239041.1
Solyc12g099180.2.1	XP_004252931.1
Solyc12g009620.2.1	XP_004251728.1
Solyc12g096720.2.1	XP_010314859.1
Solyc12g044650.2.1	XP_010314305.1
Solyc12g005870.2.1	XP_004251518.1
Solyc12g006860.2.1	NP_001234737.1
Solyc12g096630.2.1	XP_004253041.1
Solyc12g099580.2.1	XP_004252899.1
Solyc12g009640.1.1	XP_010313781.1
Solyc12g013540.2.1	XP_004251844.1
Solyc12g099110.2.1	XP_004252935.1
Solyc12g099940.2.1	XP_004252874.1
Solyc12g010130.1.1	NP_001265891.1
Solyc12g096710.2.1	XP_010314784.1
Solyc12g096710.2.1	XP_010314859.1
Solyc12g010120.2.1	XP_004251753.1
Solyc12g044220.2.1	XP_004252340.1
Solyc12g038980.2.1	XP_004252262.1
Solyc12g098720.2.1	XP_004252965.1
Solyc12g049550.2.1	XP_004252404.1
Solyc12g010500.2.1	XP_004251782.1
Solyc12g017350.2.1	XP_004251958.1
Solyc12g006940.2.1	XP_004251592.1
Solyc12g014490.2.1	XP_004251905.1
Solyc12g099390.2.1	XP_004252917.1
Solyc12g099480.2.1	XP_010314849.1
Solyc12g008980.2.1	NP_001234337.1
Solyc12g010440.2.1	XP_004251776.1
Solyc12g094510.2.1	XP_004253130.1
Solyc12g006220.2.1	XP_004251546.1
Solyc12g009370.2.1	XP_004252071.1
Solyc12g005875.1.1	XP_004251518.1
Solyc12g099650.2.1	XP_004252895.1
Solyc12g077590.2.1	XP_004252698.1
Solyc12g099360.2.1	XP_004252919.1
Solyc12g099140.2.1	XP_004252934.1
Solyc12g098900.2.1	XP_004252956.1
Solyc12g096260.2.1	XP_004253190.1
Solyc12g014360.2.1	XP_004251923.1
Solyc12g096970.2.1	XP_004253020.1
Solyc12g017470.2.1	XP_004251966.1
Solyc12g094430.1.1	XP_004253135.1
Solyc12g094400.2.1	XP_004253206.1
Solyc12g044310.2.1	XP_004252349.2
Solyc12g099860.2.1	XP_010314691.1
Solyc12g099420.2.1	XP_004252914.1
Solyc12g010590.2.1	XP_004251786.1
Solyc12g009950.1.1	XP_004252082.1
Solyc12g008380.1.1	XP_004251629.1
Solyc12g043110.2.1	XP_004252334.1
Solyc12g041980.2.1	XP_004252279.1
Solyc12g055850.2.1	XP_010314514.1
Solyc12g042740.2.1	NP_001234428.1
Solyc12g099440.2.1	XP_004252912.1
Solyc12g008990.2.1	XP_004252067.1
Solyc12g098710.2.1	XP_004252966.1
Solyc12g057160.1.1	XP_004252525.1
Solyc12g099300.1.1	XP_004253152.1
Solyc12g099170.2.1	XP_004252932.1
Solyc12g088220.2.1	XP_010314598.1
Solyc12g040320.2.1	XP_010314221.1
Solyc12g013890.2.1	XP_004251862.1
Solyc12g011440.2.1	XP_004251838.1
Solyc12g088430.1.1	XP_004252743.1
Solyc12g044640.2.1	XP_004252362.1
Solyc12g010750.2.1	XP_004251795.1
Solyc12g015820.1.1	XP_010313953.1
Solyc12g021190.2.1	XP_004252015.1
Solyc12g049350.2.1	XP_010314327.1
Solyc12g049505.1.1	XP_010314456.1
Solyc12g005990.2.1	XP_004251530.1
Solyc12g005010.2.1	XP_004251460.1
Solyc12g056770.2.1	XP_004252559.1
Solyc12g017450.2.1	XP_004251964.1
Solyc12g062860.2.1	NP_001266014.1
Solyc12g009990.2.1	XP_004251748.1
Solyc12g009040.2.1	XP_010313760.1
Solyc12g088510.1.1	XP_004252822.1
Solyc12g042760.1.1	XP_004252485.1
Solyc12g017510.2.1	XP_004251969.1
Solyc12g056030.2.1	XP_004252604.1
Solyc12g009730.2.1	XP_010313792.1
Solyc12g088260.1.1	XP_010314652.1
Solyc12g019100.2.1	XP_010313997.1
Solyc12g095770.2.1	XP_004253112.1
Solyc12g007270.2.1	XP_004252059.2
Solyc12g098420.2.1	XP_010314755.1
Solyc12g098420.2.1	XP_004252990.1
Solyc12g098420.2.1	XP_004252992.1
Solyc12g010410.2.1	XP_004251773.1
Solyc12g011190.2.1	XP_004251823.1
Solyc12g056420.2.1	XP_004252578.1
Solyc12g056080.2.1	XP_004252603.1
Solyc12g094700.2.1	XP_004253117.1
Solyc12g049420.2.1	XP_004252403.1
Solyc12g056830.1.1	XP_004252554.1
Solyc12g005080.2.1	XP_004251466.1
Solyc12g049580.2.1	XP_004252400.1
Solyc12g010770.1.1	XP_010314073.1
Solyc12g039050.2.1	XP_010314218.1
Solyc12g019630.1.1	XP_004252174.1
Solyc12g013870.2.1	XP_004251860.1
Solyc12g099530.2.1	XP_004252904.1
Solyc12g019220.1.1	XP_004252167.2
Solyc12g009340.2.1	XP_004251710.1
Solyc12g098340.2.1	XP_004252997.1
Solyc12g088040.2.1	XP_004252723.1
Solyc12g038970.2.1	XP_004252260.2
Solyc12g033130.2.1	XP_004252208.1
Solyc12g044620.2.1	XP_004252361.1
Solyc12g005110.2.1	XP_010313646.1
Solyc12g056480.2.1	XP_004252642.1
Solyc12g010010.2.1	XP_004251749.1
Solyc12g096310.2.1	XP_004253068.1
Solyc12g096900.2.1	XP_004253023.1
Solyc12g043100.2.1	XP_010314275.1
Solyc12g044340.2.1	XP_010314290.1
Solyc12g056360.1.1	XP_010314488.1
Solyc12g099030.2.1	XP_004252949.1
Solyc12g008760.2.1	XP_004251660.1
Solyc12g088750.2.1	XP_004252762.1
Solyc12g041870.2.1	XP_004252277.1
Solyc12g049570.2.1	XP_004252400.1
Solyc12g049570.2.1	XP_010314335.1
Solyc12g056400.2.1	XP_004252582.1
Solyc12g019440.2.1	XP_010314003.1
Solyc12g014070.2.1	XP_004251878.1
Solyc12g100330.2.1	XP_004252840.1
Solyc12g099610.1.1	XP_004252896.1
Solyc12g009743.1.1	XP_010314065.1
Solyc12g044750.2.1	XP_004252509.1
Solyc12g007110.2.1	XP_004251608.1
Solyc12g042655.1.1	XP_004252307.1
Solyc12g021130.2.1	XP_004252013.1
Solyc12g056810.2.1	XP_004252635.1
Solyc12g017390.2.1	XP_004251960.1
Solyc12g044760.2.1	XP_010314307.1
Solyc12g005320.2.1	XP_004251486.1
Solyc12g038740.1.1	XP_010314405.1
Solyc12g096870.1.1	XP_004253024.1
Solyc12g088480.2.1	XP_004252749.1
Solyc12g043005.1.1	XP_004252329.1
Solyc12g100300.2.1	XP_004253139.1
Solyc12g077430.1.1	XP_010314569.1
Solyc12g099100.2.1	XP_004252936.1
Solyc12g044670.1.1	XP_004252365.1
Solyc12g005220.2.1	XP_004251476.1
Solyc12g015680.1.1	XP_004251935.1
Solyc12g099710.2.1	XP_004252892.1
Solyc12g049290.2.1	NP_001234651.1
Solyc12g005830.2.1	XP_004252035.1
Solyc12g089040.2.1	NP_001234745.1
Solyc12g044950.2.1	NP_001234242.1
Solyc12g035250.2.1	XP_004252213.1
Solyc12g011390.1.1	XP_010314080.1
Solyc12g019860.2.1	XP_004252005.1
Solyc12g042540.1.1	XP_004252299.1
Solyc12g006080.2.1	XP_004251536.2
Solyc12g007260.2.1	XP_004251620.1
Solyc12g056930.2.1	NP_001234569.1
Solyc12g005430.1.1	XP_004251494.1
Solyc12g019550.2.1	XP_004252001.1
Solyc12g040640.2.1	XP_004252272.1
Solyc12g096580.2.1	XP_004253045.1
Solyc12g006010.2.1	XP_004251532.1
Solyc12g049530.2.1	XP_004252399.1
Solyc12g098280.2.1	XP_004253170.1
Solyc12g096390.2.1	XP_004253060.1
Solyc12g008665.1.1	XP_004251651.1
Solyc12g008665.1.1	XP_004251652.1
Solyc12g009150.2.1	XP_004251693.1
Solyc12g049560.2.1	XP_004252402.1
Solyc12g006360.2.1	XP_004252047.1
Solyc12g007070.2.1	XP_004251603.1
Solyc12g019050.2.1	XP_010314106.1
Solyc12g056340.2.1	XP_004252645.2
Solyc12g015870.2.1	XP_004251942.1
Solyc12g008430.2.1	XP_004251632.1
Solyc12g040860.2.1	XP_004252276.1
Solyc12g057130.2.1	XP_004252628.1
Solyc12g008480.2.1	XP_004252064.1
Solyc12g056120.1.1	XP_004252580.1
Solyc12g056440.2.1	XP_004252571.1
Solyc12g049140.1.1	XP_010314317.1
Solyc12g056980.1.1	XP_004252538.1
Solyc12g009210.2.1	XP_004251701.1
Solyc12g049500.2.1	XP_004252522.1
Solyc12g098330.2.1	XP_004252998.1
Solyc12g094670.1.1	XP_004253198.1
Solyc12g042600.2.1	XP_004252303.1
Solyc12g013730.2.1	XP_004252110.2
Solyc12g026470.2.1	XP_010314125.1
Solyc12g096100.1.1	XP_004253084.1
Solyc12g006560.2.1	XP_004251567.1
Solyc12g006980.1.1	XP_004252054.1
Solyc12g014150.2.1	XP_004251885.1
Solyc12g014100.2.1	XP_004251883.2
Solyc12g056380.1.1	XP_010314486.1
Solyc12g006670.2.1	XP_010313703.1
Solyc12g099900.1.1	XP_004252879.1
Solyc12g039070.2.1	XP_004252261.1
Solyc12g013700.2.1	XP_004251851.1
Solyc12g098880.2.1	XP_010314731.1
Solyc12g098400.2.1	XP_010314756.1
Solyc12g057080.2.1	XP_004252531.1
Solyc12g008620.2.1	XP_004251647.1
Solyc12g062940.2.1	XP_010314525.1
Solyc12g040520.2.1	XP_010314415.1
Solyc12g098090.1.1	XP_010314857.1
Solyc12g013510.1.1	XP_004251842.1
Solyc12g044260.2.1	XP_004252344.1
Solyc12g057120.3.1	XP_004252528.1
Solyc12g049210.1.1	XP_004252514.1
Solyc12g036480.2.1	XP_004252235.1
Solyc12g044180.2.1	XP_010314447.1
Solyc12g042770.2.1	XP_004252315.1
Solyc12g042770.2.1	XP_004252317.1
Solyc12g008520.2.1	XP_004251641.1
Solyc12g009890.2.1	XP_004251740.1
Solyc12g007000.2.1	XP_004251598.1
Solyc12g014470.2.1	XP_004251913.1
Solyc12g042830.2.1	XP_004252319.1
Solyc12g099660.2.1	XP_004252894.1
Solyc12g049150.1.1	XP_010314316.1
Solyc12g019230.2.1	XP_004251991.1
Solyc12g096450.2.1	XP_004253056.1
Solyc12g055910.2.1	XP_010314508.1
Solyc12g094720.2.1	XP_004253115.1
Solyc12g013990.2.1	XP_004251870.1
Solyc12g013990.2.1	XP_010313901.1
Solyc12g049540.2.1	XP_004252399.1
Solyc12g095980.2.1	XP_004253095.1
Solyc12g042930.2.1	XP_004252488.1
Solyc12g096460.2.1	XP_004253057.1
Solyc12g036250.2.1	XP_004252228.1
Solyc12g096760.2.1	XP_004253034.1
Solyc12g099070.1.1	XP_010314725.1
Solyc12g096930.2.1	XP_004253022.1
Solyc12g099700.2.1	XP_004252893.1
Solyc12g062250.2.1	XP_010314533.1
Solyc12g021170.2.1	XP_004252014.1
Solyc12g099210.2.1	XP_004252930.1
Solyc12g087870.2.1	XP_004252714.1
Solyc12g096830.2.1	XP_004253027.1
Solyc12g056640.2.1	XP_004252567.1
Solyc12g088617.1.1	XP_004252825.1
Solyc12g006520.2.1	XP_010313621.1
Solyc12g088895.1.1	XP_010314624.1
Solyc12g096860.2.1	XP_004253025.1
Solyc12g042620.1.1	XP_004252482.1
Solyc12g096730.3.1	XP_010314782.1
Solyc12g019095.1.1	XP_010313997.1
Solyc12g099200.2.1	NP_001234791.1
Solyc12g088020.1.1	XP_004252720.1
Solyc12g021360.2.1	XP_004252020.1
Solyc12g010530.2.1	XP_004252088.1
Solyc12g005390.2.1	XP_004251492.1
Solyc12g096560.2.1	XP_004253046.1
Solyc12g088180.1.1	XP_004252814.1
Solyc12g009590.2.1	XP_004251723.1
Solyc12g100160.2.1	XP_004252860.1
Solyc12g020130.1.1	XP_010314018.1
Solyc12g010920.2.1	XP_004251808.1
Solyc12g096500.2.1	XP_004253053.1
Solyc12g017560.1.1	XP_004252145.1
Solyc12g005700.2.1	XP_004251505.1
Solyc12g009920.1.1	XP_004252080.1
Solyc12g094490.2.1	XP_004253131.1
Solyc12g010780.1.1	XP_010314073.1
Solyc12g044850.2.1	XP_004252375.1
Solyc12g044730.2.1	XP_004252370.2
Solyc12g017420.2.1	XP_004251962.1
Solyc12g014400.2.1	XP_010314088.1
Solyc12g056310.2.1	XP_004252646.1
Solyc12g095820.2.1	XP_004253107.1
Solyc12g005350.2.1	XP_010313655.1
Solyc12g019740.2.1	XP_004252003.1
Solyc12g042173.1.1	XP_010314234.1
Solyc12g015790.1.1	XP_004252129.1
Solyc12g008570.2.1	XP_004251643.1
Solyc12g096820.1.1	XP_004253028.1
Solyc12g098910.2.1	XP_004252954.1
Solyc12g042080.2.1	XP_004252282.1
Solyc12g088080.1.1	XP_004252725.1
Solyc12g098290.1.1	XP_004253170.1
Solyc12g008840.2.1	NP_001234842.1
Solyc12g008580.2.1	XP_004251644.1
Solyc12g041890.2.1	XP_004252465.1
Solyc12g056990.1.1	XP_004252537.1
Solyc12g017710.1.1	XP_004252148.1
Solyc12g019320.2.1	XP_004251995.1
Solyc12g008660.1.1	XP_004251650.1
Solyc12g036790.2.1	XP_004252238.1
Solyc12g013530.2.1	XP_004251843.1
Solyc12g096920.1.1	XP_010314773.1
Solyc12g015730.2.1	XP_004252127.1
Solyc12g056730.1.1	XP_004252636.1
Solyc12g038140.1.1	XP_010314202.1
Solyc12g097035.1.1	XP_004253013.1
Solyc12g088450.2.1	XP_004252745.1
Solyc12g019620.2.1	XP_004252174.1
Solyc12g006100.2.1	XP_010313680.1
Solyc12g088520.2.1	XP_004252748.1
Solyc12g056160.2.1	XP_004252574.1
Solyc12g095890.2.1	XP_010314826.1
Solyc12g056570.1.1	XP_010314477.1
Solyc12g008540.2.1	XP_010314059.1
Solyc12g014397.1.1	XP_010314088.1
Solyc12g005760.2.1	XP_004251509.1
Solyc12g062280.2.1	XP_004252665.1
Solyc12g009010.2.1	XP_004251679.1
Solyc12g099910.2.1	XP_004252878.1
Solyc12g009745.1.1	XP_010313792.1
Solyc12g038920.2.1	XP_004252263.1
Solyc12g094690.1.1	XP_004253118.1
Solyc12g096440.1.1	XP_004253186.1
Solyc12g088270.2.1	XP_010314652.1
Solyc12g099930.2.1	NP_001265946.1
Solyc12g056020.1.1	XP_004252606.1
Solyc12g095850.2.1	XP_004253104.1
Solyc12g098180.2.1	XP_004253005.1
Solyc12g096635.1.1	XP_004253041.1
Solyc12g099430.2.1	XP_004252913.1
Solyc12g009260.2.1	XP_004251704.1
Solyc12g098410.2.1	XP_004252992.1
Solyc12g094420.2.1	XP_010314844.1
Solyc12g096110.2.1	XP_010314814.1
Solyc12g044820.2.1	XP_004252373.2
Solyc12g009870.2.1	XP_010313811.1
Solyc12g100090.1.1	XP_004252858.1
Solyc12g056390.1.1	XP_010314485.1
Solyc12g006350.2.1	XP_004252046.1
Solyc12g042500.2.1	XP_004252296.1
Solyc12g099600.2.1	XP_004252897.1
Solyc12g010360.2.1	XP_004251768.1
Solyc12g009160.2.1	XP_004251694.1
Solyc12g010740.2.1	XP_004251794.1
Solyc12g088340.2.1	XP_004252737.1
Solyc12g099240.2.1	XP_004252927.1
Solyc12g100353.1.1	XP_010314668.1
Solyc12g094630.2.1	XP_004253123.1
Solyc12g044653.1.1	XP_010314448.1
Solyc12g013930.2.1	XP_010314084.1
Solyc12g099160.2.1	XP_004252933.1
Solyc12g062347.1.1	XP_004252679.2
Solyc12g010680.2.1	XP_004251790.1
Solyc12g044800.2.1	XP_010314308.1
Solyc12g038700.1.1	XP_010314404.1
Solyc12g009440.2.1	XP_004251716.1
Solyc12g014000.2.1	XP_004252116.1
Solyc12g005280.2.1	XP_004251481.1
Solyc12g009410.2.1	XP_004251714.1
Solyc12g096890.1.1	XP_004253177.1
Solyc12g040480.2.1	XP_004252269.1
Solyc12g062840.1.1	XP_010314528.1
Solyc12g056200.2.1	XP_004252583.1
Solyc12g020110.2.1	XP_010314015.1
Solyc12g099720.2.1	XP_004253147.2
Solyc12g077370.2.1	XP_004252694.1
Solyc12g098950.2.1	XP_004252947.1
Solyc12g056610.2.1	XP_004252598.1
Solyc12g011290.2.1	XP_004252098.1
Solyc12g008790.2.1	XP_004251663.1
Solyc12g044380.2.1	XP_004252352.1
Solyc12g042590.2.1	XP_010314251.1
Solyc12g041875.1.1	XP_004252277.1
Solyc12g099190.1.1	XP_004252929.1
Solyc12g017370.2.1	XP_004251959.1
Solyc12g008920.2.1	XP_010313755.1
Solyc12g087930.1.1	XP_004252809.1
Solyc12g088790.2.1	XP_010314610.1
Solyc12g006650.2.1	XP_004251571.1
Solyc12g038520.2.1	XP_004252249.1
Solyc12g038490.2.1	XP_004252447.1
Solyc12g099090.2.1	XP_010314720.1
Solyc12g098600.1.1	XP_004252977.1
Solyc12g017360.2.1	XP_004252142.2
Solyc12g006530.2.1	NP_001234604.1
Solyc12g014130.2.1	XP_004251884.1
Solyc12g017280.2.1	XP_010313969.1
Solyc12g005420.2.1	XP_004252027.1
Solyc12g010400.2.1	XP_010313839.1
Solyc12g011360.2.1	XP_004251832.1
Solyc12g008420.2.1	XP_010313737.1
Solyc12g008350.2.1	NP_001234759.1
Solyc12g008770.2.1	XP_004251661.1
Solyc12g010670.1.1	XP_004251789.1
Solyc12g017740.1.1	XP_004252149.1
Solyc12g008395.1.1	XP_004251630.1
Solyc12g008680.2.1	XP_004251652.1
Solyc12g011450.2.1	XP_004251837.1
Solyc12g098660.2.1	XP_004252975.1
Solyc12g098660.2.1	XP_004252974.1
Solyc12g100190.2.1	XP_004252846.1
Solyc12g006590.2.1	XP_004251568.1
Solyc12g007150.2.1	XP_004251612.1
Solyc12g057110.2.1	XP_004252529.1
Solyc12g042440.2.1	XP_004252292.1
Solyc12g099370.2.1	XP_004252918.1
Solyc12g098690.2.1	XP_004252971.1
Solyc12g056590.2.1	XP_004252593.1
Solyc12g006975.1.1	XP_004252054.1
Solyc12g006870.2.1	XP_004251587.1
Solyc12g009840.2.1	XP_004251737.1
Solyc12g013520.2.1	XP_004252100.1
Solyc12g042910.2.1	XP_004252323.1
Solyc12g013650.2.1	XP_004251849.1
Solyc12g056460.2.1	XP_004252597.1
Solyc12g007250.1.1	XP_004251619.1
Solyc12g007230.2.1	NP_001266052.1
Solyc12g020050.2.1	XP_004252011.1
Solyc12g100000.2.1	XP_010314681.1
Solyc12g011430.2.1	XP_004251835.2
Solyc12g010690.2.1	XP_004251791.1
Solyc12g014460.2.1	XP_010313928.1
Solyc12g100080.1.1	XP_004252859.1
Solyc12g005800.2.1	XP_010313669.1
Solyc12g040800.2.1	XP_010314227.1
Solyc12g070200.2.1	XP_004252688.1
Solyc12g010840.2.1	XP_004251800.1
Solyc12g042370.2.1	XP_010314437.1
Solyc12g042890.2.1	XP_004252320.1
Solyc12g055870.2.1	XP_004252656.1
Solyc12g098960.2.1	XP_004252942.1
Solyc12g014290.2.1	XP_004251896.1
Solyc12g088160.2.1	XP_004252729.1
Solyc12g096770.1.1	XP_004253033.1
Solyc12g019144.1.1	XP_010314000.1
Solyc12g088910.2.1	XP_004252773.1
Solyc12g038630.2.1	XP_004252253.1
Solyc12g009980.2.1	XP_004251747.1
Solyc12g055920.2.1	XP_004252654.1
Solyc12g007010.2.1	XP_004251599.1
Solyc12g094640.2.1	XP_004253122.1
Solyc12g005160.2.1	XP_004251472.1
Solyc12g089240.2.1	XP_004252795.1
Solyc12g055990.2.1	XP_004252608.1
Solyc12g005680.3.1	XP_004252034.1
Solyc12g009770.1.1	XP_010313803.1
Solyc12g005360.2.1	XP_004252025.1
Solyc12g009560.2.1	NP_001234858.1
Solyc12g017515.1.1	XP_004251970.1
Solyc12g008960.2.1	XP_004251676.1
Solyc12g055730.2.1	XP_004252623.1
Solyc12g010050.2.1	XP_004251752.1
Solyc12g043000.2.1	XP_004252329.1
Solyc12g019980.1.1	XP_004252008.1
Solyc12g089280.2.1	XP_010314645.1
Solyc12g008710.2.1	XP_004251655.1
Solyc12g006840.2.1	XP_010314052.1
Solyc12g006840.2.1	XP_010314054.1
Solyc12g006840.2.1	XP_010313709.1
Solyc12g019200.2.1	XP_010314001.1
Solyc12g009850.1.1	XP_010313810.1
Solyc12g095810.2.1	XP_004253108.2
Solyc12g096350.2.1	XP_004253063.1
Solyc12g049270.2.1	XP_004252393.1
Solyc12g042400.1.1	XP_010314241.1
Solyc12g009080.2.1	XP_004251687.1
Solyc12g049220.2.1	XP_004252391.1
Solyc12g009170.2.1	XP_004251697.2
Solyc12g006660.2.1	XP_004251572.1
Solyc12g082730.2.1	XP_010314577.1
Solyc12g018990.2.1	XP_004251983.1
Solyc12g040816.1.1	XP_010314423.1
Solyc12g008690.2.1	XP_004251653.1
Solyc12g100120.2.1	XP_004252848.1
Solyc12g098310.2.1	XP_004253000.1
Solyc12g096650.2.1	XP_004253039.1
Solyc12g088240.2.1	XP_004252734.1
Solyc12g062160.1.1	XP_010314561.1
Solyc12g036400.1.1	XP_004252429.1
Solyc12g057010.2.1	XP_004252631.1
Solyc12g014200.2.1	XP_004252117.1
Solyc12g100170.1.1	XP_004253140.1
Solyc12g056600.3.1	XP_010314459.1
Solyc12g094390.1.1	XP_004253207.1
Solyc12g049510.2.1	XP_010314456.1
Solyc12g005880.2.1	XP_004251520.1
Solyc12g098680.2.1	XP_004252972.1
Solyc12g088210.2.1	XP_004252730.1
Solyc12g088210.2.1	XP_004252731.1
Solyc12g062670.2.1	XP_010314548.1
Solyc12g017380.2.1	XP_004252143.1
Solyc12g014280.2.1	XP_004251895.1
Solyc12g057140.1.1	XP_004252527.1
Solyc12g098740.2.1	XP_010314736.1
Solyc12g098740.2.1	XP_004252964.1
Solyc12g089250.1.1	XP_004252835.1
Solyc12g005380.2.1	XP_004252026.1
Solyc12g098700.1.1	XP_004252970.1
Solyc12g014410.2.1	XP_004251917.1
Solyc12g019140.2.1	XP_004251990.1
Solyc12g005300.2.1	XP_004251483.1
Solyc12g005300.2.1	XP_010314043.1
Solyc12g014300.2.1	XP_010313918.1
Solyc12g015640.2.1	XP_004251918.1
Solyc12g011240.1.1	XP_010314079.1
Solyc12g017835.1.1	XP_004252155.2
Solyc12g009250.2.1	XP_004251703.1
Solyc12g009700.2.1	XP_004252077.1
Solyc12g095940.1.1	XP_010314824.1
Solyc12g044190.2.1	XP_010314278.1
Solyc12g044190.2.1	XP_004252339.2
Solyc12g099680.1.1	XP_010314847.1
Solyc12g008600.2.1	XP_004251646.1
Solyc12g010650.1.1	XP_010313850.1
Solyc12g098850.2.1	XP_004252959.1
Solyc12g006997.1.1	XP_004251597.1
Solyc12g013590.2.1	XP_010313889.1
Solyc12g056790.2.1	XP_004252556.1
Solyc12g019110.2.1	XP_010313997.1
Solyc12g099790.2.1	XP_004252886.1
Solyc12g097095.1.1	XP_004253009.1
Solyc12g007120.2.1	XP_004251609.1
Solyc12g049330.2.1	XP_004252396.1
Solyc12g017230.2.1	XP_004251949.1
Solyc12g088190.2.1	XP_010314596.1
Solyc12g088740.2.1	XP_004252761.1
Solyc12g007290.1.1	XP_010314056.1
Solyc12g088170.2.1	NP_001234419.1
Solyc12g007240.2.1	XP_004251618.1
Solyc12g044860.2.1	XP_010314157.1
Solyc12g100130.1.1	XP_004252854.1
Solyc12g005910.2.1	XP_004251523.1
Solyc12g098990.2.1	XP_004252946.1
Solyc12g008670.2.1	XP_004251651.1
Solyc12g011270.2.1	NP_001234645.1
Solyc12g010600.2.1	NP_001234825.1
Solyc12g013840.2.1	XP_004251858.1
Solyc12g055855.1.1	XP_010314513.1
Solyc12g036260.1.1	XP_004252425.1
Solyc12g040390.2.1	XP_010314223.1
Solyc12g077390.2.1	XP_010314572.1
Solyc12g014430.2.1	XP_004251907.1
Solyc12g011000.2.1	XP_004251813.1
Solyc12g014340.1.1	XP_010314087.1
Solyc12g062920.2.1	XP_010314526.1
Solyc12g006320.2.1	XP_004251555.1
Solyc12g007190.2.1	XP_010313729.1
Solyc12g017300.1.1	XP_004252141.1
Solyc12g096380.1.1	XP_004253188.1
Solyc12g039180.2.1	XP_010314220.1
Solyc12g014020.2.1	XP_010313904.1
Solyc12g038410.2.1	XP_004252245.2
Solyc12g042530.2.1	XP_004252298.1
Solyc12g098220.2.1	XP_010314762.1
Solyc12g096840.2.1	XP_010314778.1
Solyc12g049300.2.1	XP_004252516.1
Solyc12g014270.2.1	XP_004251894.2
Solyc12g008440.1.1	XP_004252062.1
Solyc12g009230.2.1	XP_004251700.1
Solyc12g096280.2.1	XP_004253071.1
Solyc12g088130.2.1	XP_004252727.1
Solyc12g010180.2.1	XP_004251759.1
Solyc12g008700.2.1	XP_004251654.1
Solyc12g056940.2.1	XP_004252541.1
Solyc12g019680.1.1	XP_004252175.2
Solyc12g017400.2.1	XP_010313971.1
Solyc12g088710.1.1	XP_004252827.2
Solyc12g008330.2.1	XP_004251625.1
Solyc12g049230.2.1	XP_004252392.1
Solyc12g009600.2.1	XP_004251724.1
Solyc12g005000.1.1	XP_010313641.1
Solyc12g095990.2.1	XP_004253093.1
Solyc12g055740.2.1	XP_004252622.1
Solyc12g096470.2.1	XP_004253055.1
Solyc12g017880.2.1	XP_010313986.1
Solyc12g087980.2.1	XP_004252810.1
Solyc12g005410.2.1	XP_004251493.1
Solyc12g038600.2.1	XP_004252251.1
Solyc12g089180.2.1	NP_001281110.1
Solyc12g056220.2.1	NP_001274291.1
Solyc12g094550.2.1	XP_004253126.1
Solyc12g096680.1.1	XP_004253182.1
Solyc12g032933.1.1	XP_010314158.1
Solyc12g027850.2.1	XP_004252198.1
Solyc12g099000.2.1	XP_004252944.1
Solyc12g036410.2.1	XP_004252231.1
Solyc12g055780.2.1	XP_004252619.1
Solyc12g009660.2.1	XP_010313789.1
Solyc12g042113.1.1	XP_010314233.1
Solyc12g041880.2.1	XP_004252278.1
Solyc12g015860.2.1	NP_001234068.1
Solyc12g014250.2.1	XP_004251893.1
Solyc12g009820.2.1	XP_004251735.1
Solyc12g042390.1.1	XP_004252474.1
Solyc12g014590.2.1	XP_004251921.1
Solyc12g044320.2.1	XP_004252499.1
Solyc12g009470.2.1	XP_004251717.1
Solyc12g005570.2.1	XP_004251499.1
Solyc12g098360.2.1	XP_004252996.1
Solyc12g095900.2.1	XP_004253100.1
Solyc12g011140.2.1	XP_004252097.2
Solyc12g011140.2.1	XP_004251819.1
Solyc12g096370.2.1	XP_010314800.1
Solyc12g042820.1.1	XP_010314258.1
Solyc12g006710.2.1	XP_004251580.1
Solyc12g015810.2.1	XP_004252130.1
Solyc12g096990.2.1	XP_004253015.1
Solyc12g032950.2.1	XP_004252207.1
Solyc12g019120.2.1	XP_004251989.1
Solyc12g040510.2.1	XP_004252270.1
Solyc12g007130.2.1	XP_004251610.1
Solyc12g011120.2.1	XP_004252096.1
Solyc12g035130.2.1	XP_004252209.1
Solyc12g019410.2.1	XP_004251996.1
Solyc12g096010.2.1	XP_004253092.1
Solyc12g006120.2.1	XP_004251539.1
Solyc12g100040.1.1	XP_004252856.1
Solyc12g014060.2.1	XP_004251876.1
Solyc12g042720.2.1	XP_004252314.1
Solyc12g006690.2.1	XP_004251575.1
Solyc12g015880.2.1	NP_001234436.1
Solyc12g042210.2.1	XP_004252471.2
Solyc12g089310.2.1	XP_004252800.1
Solyc12g089020.2.1	XP_004252782.1
Solyc12g021317.1.1	XP_010314027.1
Solyc12g056530.2.1	XP_004252579.1
Solyc12g044700.2.1	XP_004252366.1
Solyc12g009310.2.1	XP_004252070.1
Solyc12g009420.2.1	XP_004252072.1
Solyc12g096200.2.1	XP_004253192.1
Solyc12g089320.2.1	XP_004252836.1
Solyc12g099340.2.1	NP_001266140.1
Solyc12g013900.2.1	XP_004251863.1
Solyc12g011150.1.1	XP_004252097.2
Solyc12g014230.2.1	XP_004251891.1
Solyc12g005090.2.1	XP_010313642.1
Solyc12g042430.2.1	XP_004252290.1
Solyc12g010940.1.1	XP_010314075.1
Solyc12g011200.2.1	XP_004251824.1
Solyc12g056900.2.1	XP_004252547.1
Solyc12g017240.2.1	NP_001234213.1
Solyc12g088410.2.1	XP_004252741.1
Solyc12g006410.2.1	XP_004252048.1
Solyc12g087940.2.1	XP_004252715.1
Solyc12g016200.1.1	XP_010313960.1
Solyc12g009190.2.1	XP_004251695.1
Solyc12g098450.2.1	XP_004252988.1
Solyc12g005150.2.1	XP_004251470.1
Solyc12g005900.2.1	XP_004252036.1
Solyc12g094600.2.1	XP_010314838.1
Solyc12g049040.1.1	XP_010314453.1
Solyc12g100250.2.1	XP_004252862.1
Solyc12g006370.3.1	XP_004251556.1
Solyc12g019070.1.1	XP_010313996.1
Solyc12g017870.2.1	XP_004251979.1
Solyc12g014530.2.1	XP_004251906.1
Solyc12g097060.1.1	XP_004253011.1
Solyc12g095960.2.1	XP_004253096.1
Solyc12g088920.2.1	XP_004252774.1
Solyc12g055930.2.1	XP_004252613.1
Solyc12g056750.2.1	XP_004252561.2
Solyc12g007310.2.1	XP_004251623.1
Solyc12g055680.1.1	XP_004252627.1
Solyc12g019870.1.1	XP_004252181.1
Solyc12g005890.2.1	XP_004251522.1
Solyc12g005720.1.1	XP_004251507.1
Solyc12g045030.2.1	XP_010314314.1
Solyc12g038400.2.1	XP_004252244.1
Solyc12g044370.2.1	XP_004252351.2
Solyc12g042950.2.1	XP_004252326.1
Solyc12g098920.2.1	XP_010314730.1
Solyc12g010430.1.1	XP_010313842.1
Solyc12g088030.2.1	XP_004252721.1
Solyc12g015770.2.1	XP_010313949.1
Solyc12g077540.2.1	XP_010314570.1
Solyc12g005650.2.1	XP_004251503.1
Solyc12g055940.2.1	XP_004252612.1
Solyc12g006630.2.1	XP_004251569.1
Solyc12g014090.2.1	XP_004251881.1
Solyc12g007080.2.1	XP_004251604.1
Solyc12g098530.2.1	XP_004252981.2
Solyc12g010480.2.1	XP_010313846.1
Solyc12g088940.2.1	XP_004252831.1
Solyc12g042640.1.1	XP_004252304.1
Solyc12g098640.2.1	NP_001234239.1
Solyc12g007040.2.1	XP_010313727.1
Solyc12g005093.1.1	XP_010313642.1
Solyc12g098470.2.1	XP_004252987.1
Solyc12g019080.2.1	XP_010313996.1
Solyc12g094480.2.1	XP_010314842.1
Solyc12g006030.2.1	XP_010313679.1
Solyc12g037970.2.1	XP_004252240.1
Solyc12g036500.2.1	XP_004252236.1
Solyc12g013800.2.1	XP_004251854.1
Solyc12g013820.2.1	XP_010313894.1
Solyc12g056523.1.1	XP_004252639.1
Solyc12g099980.2.1	XP_004253141.1
Solyc12g094440.2.1	XP_004253204.1
Solyc12g010910.2.1	XP_004251807.1
Solyc12g013850.2.1	XP_010313899.1
Solyc12g055950.2.1	XP_004252611.1
Solyc12g006830.2.1	XP_004251586.1
Solyc12g056190.2.1	XP_004252648.2
Solyc12g100050.2.1	XP_004252869.1
Solyc12g005500.2.1	XP_004251498.1
Solyc12g010170.2.1	XP_004251756.1
Solyc12g014395.1.1	XP_004251925.1
Solyc12g088070.2.1	XP_004252724.1
Solyc12g098753.1.1	XP_010314850.1
Solyc12g098780.2.1	XP_010314850.1
Solyc12g015800.2.1	XP_010313952.1
Solyc12g006930.2.1	XP_004251591.1
Solyc12g099590.1.1	XP_004252898.1
Solyc12g014240.2.1	XP_004251892.1
Solyc12g088900.2.1	XP_004252772.1
Solyc12g008450.2.1	XP_004251633.1
Solyc12g014040.1.1	XP_004251874.1
Solyc12g017690.2.1	XP_004251975.1
Solyc12g044940.2.1	XP_004252379.1
Solyc12g005690.1.1	XP_010314046.1
Solyc12g042460.2.1	XP_010314244.1
Solyc12g098130.1.1	XP_010314856.1
Solyc12g045020.2.1	XP_004252382.1
Solyc12g099010.2.1	XP_004253156.1
Solyc12g014480.2.1	XP_004251933.1
Solyc12g098200.2.1	XP_010314855.1
Solyc12g036220.2.1	XP_004252227.1
Solyc12g044390.2.1	XP_004252501.1
Solyc12g088810.2.1	XP_010314611.1
Solyc12g042520.2.1	XP_004252297.1
Solyc12g096000.2.1	XP_004253094.1
Solyc12g089340.2.1	XP_004252801.1
Solyc12g010420.1.1	XP_010313841.1
Solyc12g096670.2.1	XP_004253038.1
Solyc12g014440.2.1	XP_004251915.1
Solyc12g014190.2.1	XP_004251888.1
Solyc12g019750.2.1	XP_004252004.1
Solyc12g009390.2.1	XP_004251711.1
Solyc12g009200.2.1	XP_004251698.1
Solyc12g096080.2.1	XP_004253194.2
Solyc12g005590.2.1	XP_004251501.1
Solyc12g098610.2.1	XP_004252976.1
Solyc12g009570.2.1	NP_001234210.1
Solyc12g009530.1.1	XP_010313778.1
Solyc12g010020.2.1	NP_001233862.1
Solyc12g006680.2.1	XP_004251574.1
Solyc12g088060.2.1	XP_010314592.1
Solyc12g009520.2.1	XP_010313777.1
Solyc12g005400.2.1	XP_004251491.1
Solyc12g007160.2.1	XP_004252057.2
Solyc12g088620.1.1	XP_004252824.1
Solyc12g049190.2.1	XP_004252390.2
Solyc12g099760.2.1	XP_004252889.1
Solyc12g027510.1.1	XP_010314136.1
Solyc12g089170.2.1	XP_010314640.1
Solyc12g044983.1.1	XP_004252512.2
Solyc12g096430.1.1	XP_010314797.1
Solyc12g057050.2.1	XP_004252630.1
Solyc12g099810.2.1	XP_004252884.1
Solyc12g005310.2.1	XP_004251485.1
Solyc12g036810.2.1	XP_010314384.1
Solyc12g098250.1.1	XP_010314853.1
Solyc12g008400.2.1	XP_004252061.1
Solyc12g005840.2.1	XP_004251514.1
Solyc12g014320.2.1	XP_004251899.1
Solyc12g055830.2.1	XP_004252616.1
Solyc12g042110.2.1	XP_010314233.1
Solyc12g007100.2.1	XP_004251606.1
Solyc12g009240.1.1	XP_004251702.1
Solyc12g094585.1.1	XP_004253200.1
Solyc12g056260.1.1	XP_004252647.1
Solyc12g008830.2.1	XP_004251667.1
Solyc12g009425.1.1	XP_004252072.1
Solyc12g098570.2.1	XP_004252979.1
Solyc12g095880.2.1	XP_004253102.1
Solyc12g100200.2.1	XP_004252851.1
Solyc12g100070.2.1	XP_010314675.1
Solyc12g096620.1.1	XP_010314861.1
Solyc12g011080.2.1	XP_010314078.1
Solyc12g099320.2.1	XP_004252921.1
Solyc12g006800.2.1	XP_004251582.1
Solyc12g100310.2.1	XP_004252842.1
Solyc12g094520.2.1	XP_004253129.1
Solyc12g095970.2.1	XP_004253195.1
Solyc12g036143.1.1	XP_010314180.1
Solyc12g099510.2.1	XP_010314706.1
Solyc12g007200.2.1	XP_004251615.1
Solyc12g014260.1.1	XP_010314085.1
Solyc12g056170.2.1	XP_004252575.1
Solyc12g005730.2.1	XP_010313666.1
Solyc12g062480.2.1	XP_004252675.2
Solyc12g008780.2.1	XP_004251662.1
Solyc12g007090.2.1	XP_004251605.1
Solyc12g009480.2.1	XP_004251718.1
Solyc12g008360.2.1	XP_004251627.1
Solyc12g044600.3.1	NP_001234458.1
Solyc12g056910.2.1	XP_004252543.1
Solyc12g087990.2.1	XP_004252719.1
Solyc12g014560.2.1	XP_010313930.1
Solyc12g088880.2.1	XP_004252769.1
Solyc12g006040.2.1	XP_004251533.1
Solyc12g006040.2.1	XP_010313678.1
Solyc12g006040.2.1	XP_010313679.1
Solyc12g094460.2.1	XP_004253133.1
Solyc12g088960.2.1	XP_004252777.1
Solyc12g038250.2.1	XP_010314393.1
Solyc12g098930.2.1	XP_004252952.1
Solyc12g089000.2.1	XP_004252781.1
Solyc12g038820.1.1	XP_004252255.1
Solyc12g036840.1.1	XP_010314384.1
Solyc12g044230.2.1	XP_010314281.1
Solyc12g096180.1.1	XP_004253193.1
Solyc12g049390.2.1	XP_004252401.1
Solyc12g008890.2.1	XP_010313754.1
Solyc12g008890.2.1	XP_004251670.1
Solyc12g008890.2.1	XP_004251668.1
Solyc12g008900.2.1	XP_004251670.1
Solyc12g017430.2.1	XP_010314099.1
Solyc12g017430.2.1	XP_010314098.1
Solyc12g005340.2.1	NP_001266225.1
Solyc12g013920.2.1	XP_004251867.1
Solyc12g038130.1.1	XP_010314388.1
Solyc12g098465.1.1	XP_004252987.1
Solyc12g049590.2.1	XP_004252409.1
Solyc12g096040.2.1	XP_004253089.1
Solyc12g013630.1.1	XP_004252105.1
Solyc12g096490.1.1	XP_010314795.1
Solyc12g014500.2.1	XP_004251920.1
Solyc12g015710.2.1	XP_010313937.1
Solyc12g017260.2.1	XP_004251956.1
Solyc12g089330.2.1	XP_004252802.1
Solyc12g006110.2.1	XP_004251538.1
Solyc12g099380.2.1	XP_004253151.1
Solyc12g021340.2.1	XP_004252019.1
Solyc12g027600.1.1	XP_010314129.1
Solyc12g005170.2.1	XP_004252024.1
Solyc12g007320.1.1	XP_004251624.1
Solyc12g087900.2.1	XP_004252806.1
Solyc12g056860.2.1	XP_004252551.1
Solyc12g096050.2.1	XP_004253088.1
Solyc12g014080.2.1	XP_004251880.1
Solyc12g019142.1.1	XP_010313998.1
Solyc12g006140.2.1	XP_004251540.1
Solyc12g038370.2.1	XP_004252243.1
Solyc12g070080.2.1	XP_010314564.1
Solyc12g055750.2.1	XP_004252620.1
Solyc12g055750.2.1	XP_004252621.1
Solyc12g035470.2.1	XP_004252216.1
Solyc12g056270.2.1	XP_004252599.1
Solyc12g010370.1.1	XP_004251769.1
Solyc12g042570.2.1	XP_004252301.1
Solyc12g055710.1.1	XP_004252625.1
Solyc12g056540.1.1	XP_004252600.1
Solyc12g014630.1.1	XP_004251927.1
Solyc12g010790.2.1	XP_004251797.1
Solyc12g049280.2.1	XP_004252394.1
Solyc12g096550.2.1	XP_004253047.1
Solyc12g006920.2.1	XP_004251590.1
Solyc12g094590.2.1	XP_004253125.1
Solyc12g099620.1.1	XP_004253148.1
Solyc12g056660.2.1	XP_004252565.1
Solyc12g098190.2.1	XP_004253004.1
Solyc12g027580.2.1	XP_010314129.1
Solyc12g056850.2.1	XP_004252553.1
Solyc12g089160.2.1	XP_004252832.1
Solyc12g008940.2.1	XP_004251674.1
Solyc12g096520.2.1	XP_004253052.1
Solyc12g096520.2.1	XP_004253051.1
Solyc12g098540.2.1	XP_004252980.1
Solyc12g098940.2.1	XP_004252948.1
Solyc12g005640.2.1	XP_004252033.1
Solyc12g099990.2.1	XP_004252866.2
Solyc12g005950.2.1	NP_001234047.1
Solyc12g096590.2.1	XP_004253044.1
Solyc12g006090.1.1	XP_004252039.2
Solyc12g056240.2.1	XP_004252596.1
Solyc12g006950.1.1	XP_004252053.1
Solyc12g088640.2.1	XP_004252750.1
Solyc12g005050.2.1	XP_004251462.1
Solyc12g008530.2.1	XP_004251642.1
Solyc12g038350.2.1	XP_010314204.1
Solyc12g011280.2.1	XP_004251826.1
Solyc12g015655.1.1	XP_010313935.1
Solyc12g043030.2.1	XP_004252331.1
Solyc12g035240.2.1	XP_004252212.1
Solyc12g005550.2.1	XP_010314045.1
Solyc12g088660.2.1	XP_004252753.1
Solyc12g009110.2.1	XP_004251689.1
Solyc12g013760.1.1	XP_010313893.1
Solyc12g098230.1.1	XP_010314854.1
Solyc12g017700.2.1	XP_010313981.1
Solyc12g013770.2.1	XP_010313893.1
Solyc12g042060.2.1	XP_004252280.1
Solyc12g057060.2.1	XP_004252533.1
Solyc12g006330.1.1	XP_004252044.1
Solyc12g042710.1.1	XP_010314255.1
Solyc12g099890.2.1	XP_004252880.1
Solyc12g009810.2.1	XP_010313808.1
Solyc12g099840.1.1	XP_004253145.1
Solyc12g005860.2.1	XP_004251517.2
Solyc12g042807.1.1	XP_010314258.1
Solyc12g098160.2.1	XP_004253172.1
Solyc12g017923.1.1	XP_004251981.2
Solyc12g062170.1.1	XP_010314560.1
Solyc12g056060.2.1	XP_010314498.1
Solyc12g049310.2.1	XP_004252395.1
Solyc12g094450.2.1	XP_004253134.1
Solyc12g008460.2.1	XP_004251634.1
Solyc12g096940.2.1	XP_010314770.1
Solyc12g055960.1.1	XP_004252653.1
Solyc12g010025.1.1	NP_001233862.1
Solyc12g098320.2.1	XP_004252999.1
Solyc12g014180.2.1	XP_010313914.1
Solyc12g099870.2.1	XP_004253143.1
Solyc12g095790.2.1	XP_004253110.1
Solyc12g056630.2.1	XP_004252568.1
Solyc12g035190.2.1	XP_004252211.1
Solyc12g042980.2.1	XP_004252327.1
Solyc12g010980.2.1	XP_004251812.1
Solyc12g010330.2.1	XP_004251765.1
Solyc12g007140.2.1	XP_004251611.1
Solyc12g005180.2.1	XP_004251473.1
Solyc12g006230.2.1	XP_010313683.1
Solyc12g038160.2.1	XP_004252440.1
Solyc12g011420.2.1	XP_004251834.1
Solyc12g049070.1.1	NP_001234828.1
Solyc12g017970.1.1	XP_010313992.1
Solyc12g035225.1.1	XP_010314161.1
Solyc12g096850.2.1	XP_010314776.1
Solyc12g088990.2.1	XP_004252780.1
Solyc12g042700.2.1	XP_004252311.1
Solyc12g005440.1.1	XP_004252028.1
Solyc12g008510.2.1	NP_001234710.1
Solyc12g056920.2.1	XP_004252542.2
Solyc12g096170.2.1	XP_004253078.1
Solyc12g011455.1.1	XP_004251839.1
Solyc12g013500.2.1	XP_004251840.1
Solyc12g088110.2.1	XP_004252726.1
Solyc12g009860.2.1	XP_004251738.1
Solyc12g010540.1.1	XP_004251783.1
Solyc12g036325.1.1	XP_004252427.2
Solyc12g049320.2.1	XP_004252517.2
Solyc12g006420.2.1	XP_010313689.1
Solyc12g089300.2.1	XP_010314649.1
Solyc12g014050.2.1	XP_004251875.1
Solyc12g006380.2.1	NP_001234624.1
Solyc12g044450.2.1	XP_010314298.1
Solyc12g089360.1.1	XP_004252837.2
Solyc12g088010.2.1	XP_010314588.1
Solyc12g006960.2.1	XP_010314055.1
Solyc12g005820.2.1	XP_010313670.1
Solyc12g036160.2.1	XP_010314180.1
Solyc12g099740.2.1	XP_010314701.1
Solyc12g013895.1.1	XP_010314082.1
Solyc12g094580.2.1	XP_004253200.1
Solyc12g098870.2.1	XP_004253157.2
Solyc12g020120.2.1	XP_004252187.1
Solyc12g010040.2.1	NP_001233884.1
Solyc12g036830.2.1	XP_010314384.1
Solyc12g044920.2.1	XP_004252378.1
Solyc12g098770.2.1	XP_010314850.1
Solyc12g038590.2.1	XP_004252251.1
Solyc12g056050.1.1	XP_004252651.1
Solyc12g098980.2.1	NP_001233803.1
Solyc12g036870.2.1	XP_010314199.1
Solyc12g006290.2.1	XP_010313685.1
Solyc12g044300.2.1	XP_010314289.1
Solyc12g056520.2.1	XP_004252639.1
Solyc12g010950.2.1	XP_004251810.1
Solyc12g006300.2.1	XP_004252042.1
Solyc12g008740.1.1	XP_010313742.1
Solyc12g042840.2.1	XP_004252486.1
Solyc12g006490.2.1	XP_004251562.1
Solyc12g011070.2.1	XP_010314078.1
Solyc12g017860.2.1	XP_004251978.1
Solyc12g056250.2.1	XP_004252589.1
Solyc12g011020.2.1	XP_004251815.1
Solyc12g044710.1.1	XP_004252367.1
Solyc12g095860.2.1	NP_001234381.1
Solyc12g009880.1.1	XP_004251739.1
Solyc12g014540.2.1	XP_004251904.1
Solyc12g049100.2.1	XP_010314318.1
Solyc12g015630.2.1	XP_004251934.1
Solyc12g100060.1.1	XP_004252868.1
Solyc12g062290.2.1	XP_004252664.1
Solyc12g008640.2.1	NP_001234593.1
Solyc12g008640.2.1	XP_004251649.1
Solyc12g098830.2.1	XP_004252960.1
Solyc12g099470.2.1	XP_004252908.1
Solyc12g035670.2.1	XP_010314175.1
Solyc12g096640.2.1	XP_004253040.1
Solyc12g099250.2.1	XP_004252926.1
Solyc12g009180.2.1	XP_004251696.1
Solyc12g005960.2.1	XP_004251528.1
Solyc12g095780.2.1	XP_004253111.1
Solyc12g006450.2.1	NP_001233777.1
Solyc12g044240.2.1	XP_004252346.1
Solyc12g055770.1.1	XP_004252659.2
Solyc12g089150.2.1	XP_004252790.1
Solyc12g099290.2.1	XP_004252923.1
Solyc12g044410.2.1	XP_004252354.1
Solyc12g099400.2.1	XP_010314713.1
Solyc12g097000.2.1	XP_004253017.1
Solyc12g097080.2.1	XP_004253010.1
Solyc12g008950.2.1	XP_010313758.1
Solyc12g049250.2.1	XP_004252515.1
Solyc12g038670.2.1	XP_004252254.1
Solyc12g021313.1.1	XP_010314027.1
Solyc12g055760.2.1	XP_004252620.1
Solyc12g056230.2.1	XP_004252595.1
Solyc12g088690.2.1	XP_004252827.2
Solyc12g042470.2.1	XP_004252294.1
Solyc12g005580.2.1	XP_004251500.1
Solyc12g021310.2.1	XP_010314027.1
Solyc12g038340.2.1	XP_004252242.1
Solyc12g008610.2.1	XP_010314060.1
Solyc12g027750.2.1	XP_004252196.1
Solyc12g006340.2.1	XP_004252045.1
Solyc12g037980.2.1	XP_004252241.1
Solyc12g044270.2.1	XP_004252343.1
Solyc12g011040.2.1	XP_004251816.1
Solyc12g010755.1.1	XP_004251769.1
Solyc12g035400.2.1	XP_004252215.1
Solyc12g099830.2.1	XP_010314694.1
Solyc12g042730.1.1	XP_004252484.1
Solyc12g015700.2.1	XP_004252126.2
Solyc12g098520.2.1	XP_010314852.1
Solyc12g096120.2.1	XP_004253083.1
Solyc12g098560.2.1	XP_010314851.1
Solyc12g088980.2.1	XP_004252779.2
Solyc12g013950.2.1	XP_004251868.1
Solyc12g019180.2.1	XP_004252165.1
Solyc12g011180.2.1	XP_004251822.1
Solyc12g056510.2.1	XP_010314480.1
Solyc12g042380.2.1	XP_004252289.1
Solyc12g008860.2.1	XP_004251668.1
Solyc12g036300.2.1	XP_010314188.1
Solyc12g010610.2.1	XP_010314070.1
Solyc12g089210.2.1	XP_004252793.1
Solyc12g095920.2.1	XP_004253099.1
Solyc12g006270.2.1	XP_004251552.1
Solyc12g019470.2.1	XP_004251997.1
Solyc12g006880.2.1	XP_004251588.1
Solyc12g056960.2.1	XP_004252539.2
Solyc12g013710.2.1	XP_004251852.1
Solyc12g010830.2.1	XP_004251799.1
Solyc12g015900.1.1	XP_010314094.1
Solyc12g056130.2.1	XP_004252576.1
Solyc12g049370.2.1	XP_004252406.1
Solyc12g042200.2.1	XP_004252285.1
Solyc12g094730.2.1	XP_010314835.1
Solyc12g088100.2.1	XP_004252726.1
Solyc12g044880.2.1	NP_001234465.1
Solyc12g006700.2.1	XP_004251576.1
Solyc12g005370.2.1	XP_004251490.1
Solyc12g088830.2.1	XP_010314615.1
Solyc12g044720.2.1	XP_004252368.1
Solyc12g042300.2.1	XP_004252286.1
Solyc12g015780.2.1	XP_004251939.1
Solyc12g055720.2.1	XP_004252624.1
Solyc12g068070.2.1	XP_010314562.1
Solyc12g099730.2.1	XP_004252891.2
Solyc12g098510.1.1	XP_010314746.1
Solyc12g094710.2.1	XP_004253116.1
Solyc12g043020.2.1	XP_004252330.1
Solyc12g013790.2.1	XP_004251853.1
Solyc12g010380.2.1	XP_004251770.1
Solyc12g005790.2.1	XP_004251512.1
Solyc12g056490.1.1	XP_004252641.1
Solyc12g056950.2.1	XP_004252540.1
Solyc12g088650.2.1	XP_004252752.1
Solyc12g089220.2.1	XP_004252794.2
Solyc12g056650.2.1	XP_004252566.1
Solyc12g099080.2.1	XP_004252939.1
Solyc12g019000.2.1	XP_004251985.1
Solyc12g096700.2.1	XP_004253036.1
Solyc12g011320.2.1	XP_004251829.1
Solyc12g036200.2.1	XP_010314186.1
Solyc12g010210.2.1	XP_004251761.1
Solyc12g016203.1.1	XP_010313960.1
Solyc12g005250.2.1	XP_004251479.1
Solyc12g056673.1.1	XP_010314469.1
Solyc12g056673.1.1	XP_010314520.1
Solyc12g005260.1.1	XP_004251479.1
Solyc12g007220.2.1	XP_004252058.1
Solyc12g009800.2.1	XP_004251734.1
Solyc12g098890.2.1	XP_004252957.1
Solyc12g020000.2.1	XP_004252009.1
Solyc12g088700.1.1	XP_004252755.1
Solyc12g088700.1.1	XP_004252827.2
Solyc12g088320.2.1	XP_004252738.1
Solyc12g055970.2.1	XP_010314503.1
Solyc12g098615.1.1	XP_010314744.1
Solyc12g035475.1.1	XP_010314171.1
Solyc12g056740.2.1	XP_004252562.1
Solyc12g056350.2.1	XP_004252591.1
Solyc12g055700.2.1	XP_004252626.1
Solyc12g010990.2.1	XP_004252093.1
Solyc12g008490.2.1	XP_004251638.1
Solyc12g096400.2.1	XP_004253059.1
Solyc12g098490.2.1	XP_004252986.1
Solyc12g055820.2.1	XP_004252617.1
Solyc12g005490.1.1	XP_004252030.1
Solyc12g056527.1.1	XP_004252639.1
Solyc12g014210.2.1	XP_004251889.1
Solyc12g096690.2.1	XP_004253037.1
Solyc12g100320.2.1	XP_004252841.2
Solyc12g098630.2.1	XP_010314743.1
Solyc12g098260.1.1	XP_010314853.1
Solyc12g089100.2.1	NP_001265969.1
Solyc12g005980.2.1	XP_004251529.1
Solyc12g016210.2.1	XP_004251948.1
Solyc12g017460.1.1	XP_004251965.1
Solyc12g035360.2.1	XP_004252214.1
Solyc12g089380.2.1	NP_001234359.1
Solyc12g036673.1.1	XP_004252434.1
Solyc12g049360.2.1	XP_004252518.1
Solyc12g009020.2.1	NP_001234744.1
Solyc12g005930.2.1	XP_004251525.1
Solyc12g019880.1.1	XP_004252006.1
Solyc12g096160.2.1	XP_004253079.1
Solyc12g042065.1.1	XP_004252280.1
Solyc12g043070.2.1	XP_010314445.1
Solyc12g005850.2.1	XP_004251515.1
Solyc12g044930.2.1	XP_004252380.2
Solyc12g014350.2.1	XP_004251900.1
Solyc12g008590.2.1	XP_004251645.1
Solyc12g099670.1.1	XP_010314848.1
Solyc12g096800.1.1	XP_004253179.1
Solyc12g095760.2.1	XP_004253113.1
Solyc12g088500.2.1	XP_004252821.1
Solyc12g009270.1.1	XP_004251705.1
Solyc12g005940.2.1	XP_004251527.1
Solyc12g005020.2.1	XP_004251461.1
Solyc12g013620.2.1	NP_001233972.1
Solyc12g008810.2.1	XP_004251665.1
Solyc12g021280.2.1	XP_004252017.1
Solyc12g007060.1.1	XP_010313728.1
Solyc12g038540.2.1	XP_004252250.1
Solyc12g014620.2.1	XP_004251927.1
Solyc12g014620.2.1	XP_004251936.1
Solyc12g005070.2.1	XP_004251465.1
Solyc12g006430.2.1	XP_004251558.1
Solyc12g016150.1.1	XP_004252136.1
Solyc12g017540.2.1	XP_010313979.1
Solyc12g009940.1.1	XP_004252081.1
Solyc12g019690.2.1	NP_001274290.1
Solyc12g009065.1.1	XP_004252068.1
Solyc12g096480.1.1	XP_004253054.1
Solyc12g005480.2.1	XP_010313660.1
Solyc12g088230.2.1	XP_004252733.1
Solyc12g021200.2.1	XP_010314023.1
Solyc12g006640.2.1	XP_004251570.1
Solyc12g056760.2.1	XP_004252560.1
Solyc12g089060.2.1	XP_004252784.1
Solyc12g009610.2.1	XP_004251725.1
Solyc12g014170.2.1	XP_004251886.1
Solyc12g005120.2.1	XP_004252023.1
Solyc12g099020.2.1	XP_004253156.1
Solyc12g049430.1.1	XP_004252520.1
Solyc12g056820.2.1	XP_004252634.1
Solyc12g098390.2.1	XP_004253169.1
Solyc12g088310.2.1	XP_010314601.1
Solyc12g088310.2.1	XP_010314603.1
Solyc12g099220.1.1	XP_004253154.1
Solyc12g097070.2.1	XP_010314767.1
Solyc12g006990.2.1	XP_004251595.1
Solyc12g009580.2.1	XP_004251722.1
Solyc12g098580.1.1	XP_004253165.1
Solyc12g013810.2.1	XP_004251856.1
Solyc12g014310.2.1	XP_004251898.1
Solyc12g042580.2.1	XP_004252302.1
Solyc12g010820.2.1	XP_004252091.1
Solyc12g013640.2.1	XP_004252106.1
Solyc12g014355.1.1	XP_004251900.1
Solyc12g006790.2.1	NP_001266268.1
Solyc12g017910.2.1	XP_010313988.1
Solyc12g089370.2.1	XP_004252838.2
Solyc12g056300.2.1	XP_004252573.1
Solyc12g097075.1.1	XP_010314767.1
Solyc12g088420.2.1	XP_004252742.1
Solyc12g088670.2.1	NP_001234324.1
Solyc12g013780.2.1	XP_004252111.1
Solyc12g009300.3.1	NP_001234655.1
Solyc12g096140.2.1	XP_004253081.1
Solyc12g007180.2.1	XP_010313729.1
Solyc12g005240.1.1	XP_010313653.1
Solyc12g009490.2.1	XP_004251719.1
Solyc12g056890.1.1	XP_004252633.1
Solyc12g010700.2.1	XP_004251792.1
Solyc12g013880.2.1	XP_004251861.1
Solyc12g005140.2.1	XP_004251469.1
Solyc12g017410.2.1	XP_010313972.1
Solyc12g015980.1.1	XP_010313959.1
Solyc12g044630.2.1	NP_001233869.1
Solyc12g055800.3.1	NP_001234281.1
Solyc12g049400.2.1	XP_004252407.1
Solyc12g027650.1.1	XP_010314139.1
Solyc12g096270.2.1	XP_004253072.1
Solyc12g096250.2.1	XP_004253191.2
Solyc12g076350.2.1	XP_004252693.1
Solyc12g036650.2.1	XP_004252237.1
Solyc12g044900.2.1	XP_004252376.1
Solyc12g099540.2.1	XP_004252903.1
Solyc12g070100.2.1	XP_004252687.1
Solyc12g009510.1.1	XP_010313776.1
Solyc12g009510.1.1	XP_010314063.1
Solyc12g010450.2.1	XP_004251774.1
Solyc12g096790.1.1	XP_004253030.1
Solyc12g016213.1.1	XP_010314096.1
Solyc12g005130.2.1	XP_004252023.1
Solyc12g096950.2.1	XP_010314768.1
Solyc12g089050.2.1	XP_010314632.1
Solyc12g011400.2.1	XP_004251833.1
Solyc12g098210.2.1	XP_004253003.1
Solyc12g035520.2.1	XP_010314150.1
Solyc12g087810.2.1	XP_004252711.1
Solyc12g005710.2.1	XP_004251506.1
Solyc12g088050.2.1	XP_004252722.1
Solyc12g036140.2.1	XP_010314180.1
Solyc12g057030.2.1	XP_004252535.1
Solyc12g014120.2.1	NP_001234265.1
Solyc12g100280.2.1	XP_004252844.1
Solyc12g095800.2.1	XP_004253109.1
Solyc12g006480.2.1	XP_010313691.1
Solyc12g032930.2.1	XP_010314158.1
Solyc12g099260.2.1	XP_004252925.1
Solyc12g014580.2.1	XP_004251937.1
Solyc12g088613.1.1	XP_004252824.1
Solyc12g009830.2.1	XP_004251736.1
Solyc12g027770.2.1	XP_004252197.1
Solyc12g015660.2.1	XP_004251916.1
Solyc12g088460.2.1	XP_004252746.1
Solyc12g006170.2.1	XP_004251542.1
Solyc12g044440.2.1	XP_010314294.1
Solyc12g096570.1.1	NP_001234679.1
Solyc12g009630.2.1	XP_004251729.1
Solyc12g008730.2.1	XP_004251658.1
Solyc12g006460.2.1	XP_010313690.1
Solyc12g094530.1.1	XP_004253202.1
Solyc12g094560.1.1	XP_010314864.1
Solyc12g035170.2.1	XP_004252210.1
Solyc12g005660.2.1	NP_001266001.1
Solyc12g044330.2.1	XP_004252350.1
Solyc12g026410.1.1	XP_010314134.1
Solyc12g099820.1.1	XP_004252883.1
Solyc12g056090.2.1	XP_004252602.1
Solyc12g036470.2.1	XP_004252234.1
Solyc12g040680.2.1	NP_001233915.1
Solyc12g019010.2.1	XP_010313993.1
Solyc12g006240.2.1	XP_004251549.1
Solyc12g036150.1.1	XP_010314180.1
Solyc12g099560.2.1	XP_004252900.1
Solyc12g056700.2.1	XP_004252564.1
Solyc12g049410.2.1	XP_004252397.1
Solyc12g005200.2.1	XP_004251475.1
Solyc12g088490.1.1	XP_004252820.1
Solyc12g009140.2.1	XP_004251692.1
Solyc12g006575.1.1	XP_010313693.1
Solyc12g044840.2.1	XP_004252374.1
Solyc12g011130.2.1	XP_004251818.1
Solyc12g016170.1.1	XP_010314095.1
Solyc12g013690.2.1	XP_004251850.1
Solyc12g035500.2.1	XP_010314171.1
Solyc12g094660.2.1	XP_004253120.2
Solyc12g008970.2.1	XP_004251677.1
Solyc12g087970.2.1	XP_004252718.1
Solyc12g098860.2.1	XP_004252958.1
Solyc12g056100.2.1	NP_001234437.1
Solyc12g096020.2.1	XP_004253091.1
Solyc12g032955.1.1	XP_004252207.1
Solyc12g056620.2.1	XP_004252569.1
Solyc12g011010.2.1	XP_004251814.1
Solyc12g010060.2.1	NP_001234715.1
Solyc12g005290.2.1	XP_010313654.1
Solyc12g009050.2.1	XP_004251681.1
Solyc12g013960.2.1	XP_004251869.1
Solyc12g009100.2.1	XP_004251688.1
Solyc12g007030.2.1	XP_004251601.1
Solyc12g005770.2.1	XP_004251510.1
Solyc12g035710.2.1	XP_004252223.1
Solyc12g009970.2.1	XP_004251746.1
Solyc12g094380.2.1	XP_004253137.1
Solyc12g099850.1.1	XP_004252881.2
Solyc12g095840.2.1	XP_004253106.1
Solyc12g011310.2.1	XP_004251828.1
Solyc12g017310.2.1	XP_010314097.1
Solyc12g005970.1.1	XP_004252037.1
Solyc12g010800.2.1	XP_004251798.1
Solyc12g044290.2.1	XP_010314289.1
Solyc12g087890.2.1	XP_010314584.1
Solyc12g056210.2.1	XP_010314492.1
Solyc12g056500.1.1	XP_004252640.1
Solyc12g042360.2.1	XP_010314238.1
Solyc12g013910.2.1	XP_004251864.1
Solyc12g089140.2.1	XP_004252789.1
Solyc12g087950.1.1	XP_004252716.1
Solyc12g005600.1.1	XP_010313663.1
Solyc12g007210.2.1	XP_010313730.1
Solyc12g006160.2.1	XP_004251541.1
Solyc12g010960.2.1	XP_010313870.1
Solyc12g011370.2.1	XP_004251831.1
Solyc12g049617.1.1	XP_010314344.1
Solyc12g037950.2.1	XP_004252239.1
Solyc12g010730.2.1	XP_004251793.1
Solyc12g005465.1.1	XP_010314044.1
Solyc12g021210.1.1	XP_010314024.1
Solyc12g019890.2.1	XP_010314012.1
Solyc12g019300.2.1	XP_004251994.1
Solyc12g008650.2.1	NP_001234593.1
Solyc12g019490.2.1	XP_004251999.1
Solyc12g096330.2.1	XP_004253189.1
Solyc12g019310.2.1	XP_004251994.1
Solyc12g005630.2.1	XP_004251502.1
Solyc12g010510.2.1	XP_010314069.1
Solyc12g019130.2.1	XP_004252164.1
Solyc12g088300.2.1	XP_010314601.1
Solyc12g005270.2.1	XP_004251480.1
Solyc12g006850.2.1	NP_001234258.1
Solyc12g056690.1.1	XP_010314469.1
Solyc12g056690.1.1	XP_010314520.1
Solyc12g099310.2.1	XP_004252922.1
Solyc12g056040.1.1	XP_010314523.1
Solyc12g094650.2.1	XP_004253121.1
Solyc12g098350.1.1	NP_001234573.1
Solyc12g008630.2.1	XP_004251648.1
Solyc00g167290.1.1	XP_004253477.1
Solyc00g167300.2.1	XP_004253478.1
Solyc00g140060.3.1	XP_004253466.2
Solyc10g079820.2.1	NP_001234461.1
Solyc10g005610.2.1	XP_004248355.1
Solyc10g080690.2.1	XP_004249303.1
Solyc10g086360.2.1	XP_004249648.1
Solyc10g047643.1.1	XP_004248791.1
Solyc10g006500.3.1	XP_004248332.1
Solyc10g044470.2.1	XP_004248849.1
Solyc10g009030.3.1	NP_001234676.1
Solyc10g077000.2.1	XP_004249722.1
Solyc10g085120.2.1	XP_004249819.1
Solyc10g050730.2.1	XP_004248903.1
Solyc10g006460.3.1	XP_010327162.1
Solyc10g079390.1.1	XP_010312402.1
Solyc10g007060.3.1	XP_004248259.1
Solyc10g051160.1.1	XP_004248894.1
Solyc10g012050.3.1	XP_010326981.1
Solyc10g076860.2.1	XP_004249086.1
Solyc10g018160.2.1	XP_004248564.1
Solyc10g080240.1.1	XP_004249270.1
Solyc10g081810.2.1	XP_004249400.1
Solyc10g081810.2.1	XP_004249399.1
Solyc10g008170.3.1	XP_004248480.1
Solyc10g009180.3.1	XP_004248102.1
Solyc10g080990.2.1	XP_004249327.1
Solyc10g074820.1.1	XP_010312378.1
Solyc10g009430.3.1	XP_004248081.1
Solyc10g086430.2.1	XP_004249562.1
Solyc10g005920.3.1	XP_004248289.1
Solyc10g055540.2.1	XP_010327413.1
Solyc10g053910.2.1	XP_004248701.1
Solyc10g086730.2.1	XP_004249629.1
Solyc10g005130.3.1	XP_010327244.1
Solyc10g011820.3.1	XP_010326991.1
Solyc10g081510.2.1	XP_004249374.1
Solyc10g078430.2.1	XP_010312047.1
Solyc10g080280.2.1	XP_004249272.1
Solyc10g049820.2.1	XP_010327477.1
Solyc10g049820.2.1	XP_010327479.1
Solyc10g085630.2.1	XP_004249576.1
Solyc10g006950.1.1	XP_010327140.1
Solyc10g008000.1.1	XP_010327093.1
Solyc10g078300.2.1	XP_004249122.1
Solyc10g045175.1.1	XP_004248833.1
Solyc10g084700.2.1	XP_004249531.1
Solyc10g086460.2.1	XP_004249597.1
Solyc10g079980.1.1	XP_004249252.1
Solyc10g005980.1.1	XP_010327198.1
Solyc10g005040.3.1	XP_004248419.1
Solyc10g054770.1.1	NP_001266184.1
Solyc10g047220.2.1	XP_004248803.1
Solyc10g019040.2.1	XP_004248545.1
Solyc10g008630.3.1	XP_004248145.1
Solyc10g049380.1.1	XP_004248922.1
Solyc10g084670.2.1	XP_010312283.1
Solyc10g055590.1.1	XP_010327537.1
Solyc10g084250.1.1	XP_004249497.1
Solyc10g006380.2.1	XP_010327168.1
Solyc10g074850.2.1	XP_010327699.1
Solyc10g005540.3.1	XP_004248341.1
Solyc10g054420.2.1	XP_004248685.1
Solyc10g009060.1.1	XP_004248110.1
Solyc10g008910.1.1	XP_004248123.1
Solyc10g086620.2.1	XP_004249635.1
Solyc10g081180.2.1	XP_004249342.1
Solyc10g081630.2.1	XP_004249386.1
Solyc10g007690.3.1	XP_004248217.1
Solyc10g008600.3.1	XP_004248146.1
Solyc10g084280.2.1	XP_004249500.1
Solyc10g078180.2.1	XP_004249111.1
Solyc10g076730.1.1	XP_004249077.1
Solyc10g076460.2.1	XP_004249715.1
Solyc10g006250.3.1	XP_004248293.1
Solyc10g011700.3.1	XP_004248446.1
Solyc10g008020.3.1	XP_004248191.1
Solyc10g007150.3.1	XP_004248250.1
Solyc10g061840.2.1	XP_004248992.2
Solyc10g076290.2.1	XP_004249058.1
Solyc10g052540.1.1	XP_004248709.1
Solyc10g081260.2.1	XP_010312180.1
Solyc10g085580.2.1	XP_004249571.1
Solyc10g084930.2.1	XP_004249546.1
Solyc10g081980.2.1	XP_004249411.1
Solyc10g085430.2.1	XP_004249637.1
Solyc10g085430.2.1	XP_004249679.1
Solyc10g080500.2.1	XP_010312150.1
Solyc10g074960.2.1	XP_004249034.1
Solyc10g074720.2.1	NP_001233899.1
Solyc10g006090.3.1	XP_010327192.1
Solyc10g085110.2.1	XP_010312303.1
Solyc10g076370.2.1	XP_010327719.1
Solyc10g079740.2.1	XP_010312110.1
Solyc10g008160.3.1	NP_001266252.1
Solyc10g086480.2.1	XP_004249600.1
Solyc10g007860.3.1	XP_010327257.1
Solyc10g005720.1.1	XP_004248316.1
Solyc10g024370.2.1	XP_004248600.1
Solyc10g047060.2.1	XP_004248807.2
Solyc10g085290.2.1	XP_004249607.1
Solyc10g081490.2.1	XP_004249768.1
Solyc10g074745.1.1	XP_004249019.2
Solyc10g008930.1.1	XP_010327035.1
Solyc10g055580.2.1	XP_004248653.2
Solyc10g085590.1.1	XP_010312317.1
Solyc10g055140.2.1	XP_004248861.1
Solyc10g005120.2.1	XP_004248411.1
Solyc10g017495.1.1	XP_010327322.1
Solyc10g037950.2.1	XP_004248536.1
Solyc10g081030.2.1	XP_004249331.1
Solyc10g008520.3.1	XP_004248149.1
Solyc10g083880.2.1	XP_004249473.1
Solyc10g005370.3.1	XP_004248393.1
Solyc10g084750.1.1	XP_010312429.1
Solyc10g078370.2.1	NP_001234220.1
Solyc10g038170.1.1	XP_004248588.2
Solyc10g008680.2.1	XP_004248143.1
Solyc10g076420.2.1	XP_004249066.1
Solyc10g079500.2.1	XP_004249216.1
Solyc10g075170.2.1	XP_004249043.1
Solyc10g008970.1.1	XP_004248460.1
Solyc10g081720.2.1	XP_004249393.1
Solyc10g083380.2.1	XP_004249443.1
Solyc10g055700.2.1	XP_004248641.1
Solyc10g006540.3.1	XP_004248308.2
Solyc10g006030.3.1	XP_004248372.1
Solyc10g079240.2.1	NP_001233793.1
Solyc10g079310.2.1	XP_010312091.1
Solyc10g008240.3.1	XP_004248174.1
Solyc10g017530.3.1	XP_004248580.1
Solyc10g079650.2.1	XP_004249748.1
Solyc10g083190.2.1	XP_010312222.1
Solyc10g017590.2.1	XP_004248576.1
Solyc10g007870.3.1	XP_004248202.1
Solyc10g044740.2.1	XP_004248841.1
Solyc10g055600.2.1	XP_010327537.1
Solyc10g085640.1.1	XP_010312324.1
Solyc10g085180.2.1	XP_004249623.1
Solyc10g080780.2.1	XP_004249311.1
Solyc10g085570.3.1	NP_001234457.1
Solyc10g086335.1.1	XP_004249556.1
Solyc10g079070.2.1	XP_004249191.1
Solyc10g079090.2.1	XP_010312076.1
Solyc10g019260.2.1	XP_004248544.1
Solyc10g054880.2.1	XP_004248674.1
Solyc10g054880.2.1	XP_004248679.1
Solyc10g006230.3.1	XP_004248339.1
Solyc10g085335.1.1	XP_010312309.1
Solyc10g086370.1.1	XP_004249835.2
Solyc10g084690.2.1	XP_004249530.1
Solyc10g084010.1.1	XP_004249794.1
Solyc10g007610.3.1	XP_004248226.1
Solyc10g044700.1.1	XP_004248972.1
Solyc10g084170.1.1	XP_004249799.1
Solyc10g081340.1.1	XP_004249767.1
Solyc10g047530.2.1	XP_004248794.1
Solyc10g008210.3.1	XP_010327079.1
Solyc10g044900.2.1	XP_004248837.1
Solyc10g055550.2.1	XP_010327411.1
Solyc10g085350.2.1	XP_004249685.1
Solyc10g074940.2.1	XP_004249030.1
Solyc10g050110.1.1	XP_004248758.1
Solyc10g086380.1.1	XP_004249633.2
Solyc10g085720.2.1	XP_004249591.1
Solyc10g061960.2.1	XP_004248983.1
Solyc10g087010.2.1	XP_004249519.1
Solyc10g087010.2.1	XP_004249812.1
Solyc10g045600.2.1	XP_004248817.1
Solyc10g049890.2.1	XP_004248761.1
Solyc10g080810.2.1	XP_004249312.1
Solyc10g008950.3.1	XP_004248120.1
Solyc10g084240.2.1	XP_004249496.1
Solyc10g078730.2.1	XP_004249168.1
Solyc10g017580.3.1	XP_004248577.1
Solyc10g006140.3.1	XP_004248365.1
Solyc10g050840.2.1	XP_004248740.1
Solyc10g080010.2.1	XP_004249254.1
Solyc10g047590.2.1	XP_010327493.1
Solyc10g007460.3.1	XP_004248233.1
Solyc10g078160.2.1	XP_004249109.1
Solyc10g009210.3.1	XP_004248098.1
Solyc10g009210.3.1	XP_004248100.1
Solyc10g007530.1.1	XP_004248490.1
Solyc10g017650.2.1	XP_004248573.2
Solyc10g054860.2.1	XP_010327418.1
Solyc10g008440.3.1	XP_004248158.1
Solyc10g085260.1.1	XP_004249823.2
Solyc10g078380.2.1	XP_004249130.1
Solyc10g081830.2.1	XP_004249402.1
Solyc10g076810.1.1	XP_004249082.1
Solyc10g085030.1.1	XP_004249669.1
Solyc10g005320.3.1	XP_004248398.1
Solyc10g086510.2.1	XP_004249684.1
Solyc10g084050.2.1	XP_004249485.1
Solyc10g018070.1.1	XP_004248619.1
Solyc10g079700.2.1	XP_004249241.1
Solyc10g083500.2.1	XP_004249452.1
Solyc10g009000.3.1	XP_004248115.1
Solyc10g084970.2.1	XP_004249549.1
Solyc10g054733.1.1	XP_004248874.1
Solyc10g085700.1.1	XP_010312327.1
Solyc10g008130.3.1	XP_004248182.1
Solyc10g085870.1.1	XP_004249620.1
Solyc10g076780.1.1	XP_004249080.1
Solyc10g079520.1.1	XP_004249743.1
Solyc10g055050.2.1	XP_004248865.1
Solyc10g079260.2.1	XP_004249240.1
Solyc10g008110.3.1	XP_004248184.1
Solyc10g084870.1.1	XP_004249817.1
Solyc10g009520.2.1	XP_004248453.1
Solyc10g078450.2.1	XP_004249138.1
Solyc10g074620.2.1	XP_004249009.1
Solyc10g083580.2.1	XP_004249456.1
Solyc10g055240.2.1	XP_004248661.1
Solyc10g045420.2.1	XP_004248822.1
Solyc10g049210.2.1	XP_004248779.1
Solyc10g047480.1.1	XP_010327622.1
Solyc10g076250.2.1	XP_004249057.1
Solyc10g055620.2.1	XP_004248650.1
Solyc10g007350.3.1	NP_001234341.1
Solyc10g017620.3.1	NP_001234206.1
Solyc10g080760.2.1	XP_004249309.1
Solyc10g050900.1.1	XP_004248901.1
Solyc10g085060.2.1	XP_010312299.1
Solyc10g076440.1.1	XP_004249714.1
Solyc10g079610.2.1	XP_004249227.1
Solyc10g044680.2.1	XP_004248973.1
Solyc10g079460.1.1	XP_004249234.1
Solyc10g049620.2.1	NP_001266103.1
Solyc10g005190.1.1	XP_010327243.1
Solyc10g006720.3.1	XP_010327263.1
Solyc10g018060.2.1	XP_004248567.1
Solyc10g005100.3.1	XP_004248413.1
Solyc10g007750.1.1	XP_010327101.1
Solyc10g076590.2.1	XP_010327724.1
Solyc10g009010.3.1	XP_004248114.1
Solyc10g006430.2.1	XP_004248387.1
Solyc10g084440.2.1	XP_004249513.1
Solyc10g008530.1.1	XP_004248469.1
Solyc10g049270.2.1	XP_004248778.1
Solyc10g007990.3.1	XP_004248194.1
Solyc10g076390.2.1	XP_010327721.1
Solyc10g081620.2.1	XP_004249385.1
Solyc10g081130.2.1	XP_004249339.1
Solyc10g006340.3.1	XP_010327171.1
Solyc10g006280.1.1	XP_010327265.1
Solyc10g083960.2.1	XP_004249480.1
Solyc10g051390.2.1	NP_001266231.1
Solyc10g078750.2.1	XP_010312058.1
Solyc10g077110.1.1	NP_001234295.1
Solyc10g054570.2.1	XP_004248676.1
Solyc10g009330.3.1	XP_004248090.1
Solyc10g018330.2.1	XP_010327315.1
Solyc10g018330.2.1	XP_004248615.1
Solyc10g076750.2.1	XP_004249078.1
Solyc10g080440.2.1	XP_004249279.1
Solyc10g047630.2.1	XP_004248793.1
Solyc10g047640.2.1	NP_001265920.1
Solyc10g062110.2.1	XP_004248997.1
Solyc10g078520.2.1	XP_004249145.1
Solyc10g047040.3.1	XP_004248809.1
Solyc10g005680.2.1	XP_010327268.1
Solyc10g085790.2.1	XP_004249589.1
Solyc10g024340.2.1	XP_010327342.1
Solyc10g048010.2.1	XP_004248783.1
Solyc10g076820.2.1	XP_004249083.1
Solyc10g009080.3.1	XP_004248108.1
Solyc10g081320.1.1	XP_004249358.1
Solyc10g074740.1.1	XP_004249018.1
Solyc10g076360.1.1	XP_004249063.1
Solyc10g006900.3.1	XP_004248273.1
Solyc10g081500.1.1	XP_004249373.1
Solyc10g006295.1.1	XP_004248333.2
Solyc10g081910.2.1	XP_004249405.1
Solyc10g050450.2.1	XP_004248747.1
Solyc10g006490.3.1	XP_010327161.1
Solyc10g085360.2.1	XP_004249824.1
Solyc10g081240.2.1	XP_004249350.1
Solyc10g049370.2.1	XP_010327485.1
Solyc10g081210.2.1	XP_010312175.1
Solyc10g074640.2.1	XP_010312375.1
Solyc10g055060.2.1	XP_004248864.1
Solyc10g080050.2.1	XP_004249257.1
Solyc10g076920.2.1	XP_004249091.1
Solyc10g007230.2.1	XP_010327115.1
Solyc10g006740.3.1	XP_004248283.1
Solyc10g052490.2.1	XP_004248713.1
Solyc10g052510.2.1	XP_004248711.1
Solyc10g054070.1.1	XP_010327431.1
Solyc10g082020.2.1	NP_001244910.1
Solyc10g018170.1.1	XP_010327369.1
Solyc10g074630.2.1	XP_004249010.1
Solyc10g006730.1.1	XP_004248284.1
Solyc10g009160.3.1	XP_004248103.1
Solyc10g009150.3.1	XP_004248104.1
Solyc10g085200.2.1	XP_010312305.1
Solyc10g007880.3.1	XP_004248201.1
Solyc10g018590.2.1	XP_004248552.1
Solyc10g008510.2.1	XP_004248470.1
Solyc10g005300.3.1	XP_004248400.1
Solyc10g086500.1.1	NP_001234040.1
Solyc10g054900.2.1	XP_004248679.1
Solyc10g018610.1.1	XP_010327361.1
Solyc10g008090.1.1	XP_004248481.1
Solyc10g080610.1.1	XP_004249296.1
Solyc10g085380.2.1	XP_010312311.1
Solyc10g080070.2.1	XP_004249258.1
Solyc10g052500.2.1	XP_004248712.1
Solyc10g078400.2.1	XP_004249132.1
Solyc10g076340.2.1	XP_010327717.1
Solyc10g048190.1.1	XP_004248780.1
Solyc10g055760.2.1	XP_004248638.1
Solyc10g045320.2.1	XP_004248826.1
Solyc10g079230.3.1	XP_004249736.1
Solyc10g081660.2.1	NP_001234683.1
Solyc10g081085.1.1	XP_004249337.1
Solyc10g084230.2.1	XP_004249495.1
Solyc10g005830.3.1	XP_004248373.1
Solyc10g076890.2.1	XP_004249720.1
Solyc10g076890.2.1	XP_004249088.1
Solyc10g008490.3.1	XP_004248152.1
Solyc10g085320.2.1	XP_004249604.1
Solyc10g039197.1.1	XP_010327329.1
Solyc10g024330.2.1	XP_010327342.1
Solyc10g018120.2.1	XP_004248565.1
Solyc10g048120.2.1	XP_010327488.1
Solyc10g012400.3.1	XP_004248048.1
Solyc10g086450.1.1	XP_004249686.1
Solyc10g007800.3.1	XP_004248209.2
Solyc10g076880.2.1	XP_004249720.1
Solyc10g076760.2.1	XP_004249079.1
Solyc10g009410.1.1	XP_004248083.1
Solyc10g074790.2.1	XP_004249020.1
Solyc10g047300.2.1	XP_004248799.1
Solyc10g084080.2.1	XP_010312424.1
Solyc10g078350.2.1	XP_004249724.1
Solyc10g006040.1.1	XP_004248360.1
Solyc10g085950.2.1	XP_004249666.1
Solyc10g009460.1.1	XP_004248455.1
Solyc10g011985.1.1	XP_004248438.1
Solyc10g007820.3.1	XP_004248208.1
Solyc10g085310.1.1	XP_004249671.1
Solyc10g008245.1.1	XP_004248475.1
Solyc10g018190.2.1	XP_004248563.1
Solyc10g007710.3.1	XP_004248487.1
Solyc10g055425.1.1	XP_010327415.1
Solyc10g051050.2.1	XP_010327575.1
Solyc10g075120.2.1	XP_010312380.1
Solyc10g011980.3.1	XP_010326987.1
Solyc10g084800.2.1	XP_004249537.1
Solyc10g005050.3.1	XP_004248418.1
Solyc10g024320.2.1	XP_004248543.1
Solyc10g005750.3.1	XP_010327214.1
Solyc10g079410.2.1	XP_010312095.1
Solyc10g047340.2.1	XP_004248797.1
Solyc10g081410.2.1	XP_004249366.1
Solyc10g006275.1.1	XP_010327173.1
Solyc10g009540.1.1	XP_010327251.1
Solyc10g079710.2.1	XP_010312106.1
Solyc10g079710.2.1	XP_004249241.1
Solyc10g081940.2.1	XP_004249408.1
Solyc10g085280.1.1	XP_004249643.2
Solyc10g007158.1.1	XP_010327122.1
Solyc10g045240.2.1	XP_004248829.1
Solyc10g083330.1.1	XP_004249438.1
Solyc10g078200.1.1	XP_004249723.1
Solyc10g055190.1.1	XP_004248664.1
Solyc10g085555.1.1	XP_004249573.1
Solyc10g083600.2.1	XP_004249458.1
Solyc10g009110.1.1	NP_001233796.1
Solyc10g080970.2.1	XP_004249325.1
Solyc10g074700.2.1	XP_004249014.1
Solyc10g009487.1.1	XP_010327007.1
Solyc10g050970.1.1	XP_004248735.1
Solyc10g050220.2.1	XP_004248752.1
Solyc10g085215.1.1	XP_010312307.1
Solyc10g079530.1.1	XP_004249744.1
Solyc10g051380.2.1	XP_004248717.1
Solyc10g078840.1.1	XP_004249175.1
Solyc10g045430.2.1	XP_004248821.1
Solyc10g083795.1.1	NP_001234058.1
Solyc10g009390.3.1	XP_004248085.1
Solyc10g012270.2.1	XP_010327248.1
Solyc10g008700.2.1	XP_004248465.1
Solyc10g079830.2.1	NP_001233808.1
Solyc10g006710.3.1	XP_010327263.1
Solyc10g044670.2.1	NP_001234490.1
Solyc10g005790.3.1	XP_004248319.1
Solyc10g076200.2.1	XP_004249049.1
Solyc10g079660.2.1	XP_010312406.1
Solyc10g079660.2.1	XP_010312405.1
Solyc10g008580.1.1	XP_004248467.1
Solyc10g007470.3.1	XP_010327109.1
Solyc10g047820.1.1	XP_004248785.1
Solyc10g054760.1.1	XP_004248873.1
Solyc10g080960.1.1	XP_004249324.1
Solyc10g078150.2.1	XP_004249108.1
Solyc10g078830.2.1	XP_004249174.1
Solyc10g008040.3.1	XP_004248482.1
Solyc10g081580.2.1	XP_004249381.1
Solyc10g047030.3.1	NP_001233910.1
Solyc10g079270.2.1	XP_010312400.1
Solyc10g008740.3.1	XP_004248139.1
Solyc10g086690.2.1	XP_004249605.1
Solyc10g050230.2.1	XP_004248751.1
Solyc10g085040.1.1	XP_010312298.1
Solyc10g018080.1.1	XP_010327371.1
Solyc10g086010.2.1	XP_004249593.1
Solyc10g049850.2.1	XP_010327475.1
Solyc10g006260.3.1	XP_004248293.1
Solyc10g085730.2.1	XP_004249828.2
Solyc10g008655.1.1	XP_004248143.1
Solyc10g084390.2.1	XP_010312426.1
Solyc10g054590.2.1	XP_004248677.1
Solyc10g044510.2.1	XP_004248847.1
Solyc10g080740.2.1	XP_010312160.1
Solyc10g007670.3.1	XP_004248220.1
Solyc10g050470.2.1	XP_004248904.1
Solyc10g084325.1.1	XP_004249505.1
Solyc10g076480.2.1	XP_004249068.1
Solyc10g074980.2.1	XP_010327706.1
Solyc10g045490.1.1	XP_004248820.1
Solyc10g009507.1.1	XP_010327005.1
Solyc10g047210.1.1	XP_004248804.1
Solyc10g046770.2.1	XP_010327628.1
Solyc10g006310.3.1	XP_004248379.1
Solyc10g005640.3.1	XP_004248325.1
Solyc10g005640.3.1	XP_004248347.1
Solyc10g084270.2.1	XP_004249499.1
Solyc10g078900.2.1	XP_004249180.1
Solyc10g055560.2.1	XP_004248655.1
Solyc10g085170.2.1	XP_004249820.1
Solyc10g074870.2.1	XP_010327700.1
Solyc10g079790.1.1	XP_004249752.1
Solyc10g076990.2.1	XP_004249094.1
Solyc10g076990.2.1	XP_010312392.1
Solyc10g083160.2.1	XP_004249418.1
Solyc10g005880.3.1	XP_004248301.1
Solyc10g047570.2.1	XP_004248938.2
Solyc10g044450.2.1	XP_010327529.1
Solyc10g045180.1.1	XP_004248833.1
Solyc10g055570.2.1	XP_004248654.1
Solyc10g017520.3.1	XP_004248581.1
Solyc10g007120.3.1	XP_004248254.1
Solyc10g006400.3.1	XP_004248313.1
Solyc10g084110.2.1	XP_004249798.2
Solyc10g008840.3.1	XP_004248128.1
Solyc10g006920.3.1	XP_004248503.1
Solyc10g037910.2.1	XP_010327288.1
Solyc10g054340.1.1	XP_004248881.1
Solyc10g008220.3.1	XP_004248175.2
Solyc10g083563.1.1	XP_004249788.1
Solyc10g081640.2.1	XP_004249770.1
Solyc10g009170.2.1	XP_010327022.1
Solyc10g080770.2.1	XP_004249310.1
Solyc10g008390.3.1	XP_004248160.1
Solyc10g009530.3.1	XP_010327005.1
Solyc10g086470.2.1	XP_004249664.1
Solyc10g076660.2.1	XP_010327726.1
Solyc10g017655.1.1	XP_004248573.2
Solyc10g006330.3.1	XP_010327172.1
Solyc10g083820.2.1	XP_004249469.1
Solyc10g085550.2.1	XP_004249573.1
Solyc10g007220.2.1	XP_010327116.1
Solyc10g007220.2.1	XP_010327117.1
Solyc10g079420.1.1	XP_004249249.1
Solyc10g082050.1.1	XP_010312417.1
Solyc10g024360.2.1	XP_010327298.1
Solyc10g006020.3.1	XP_004248309.1
Solyc10g081450.2.1	XP_004249369.1
Solyc10g074710.2.1	XP_004249015.1
Solyc10g078440.1.1	XP_004249136.1
Solyc10g081220.2.1	XP_004249347.1
Solyc10g011690.3.1	XP_010326995.1
Solyc10g018180.1.1	XP_010327369.1
Solyc10g083440.1.1	XP_004249447.1
Solyc10g084045.1.1	XP_010312256.1
Solyc10g080540.2.1	XP_004249289.1
Solyc10g084085.1.1	XP_010312424.1
Solyc10g076260.2.1	XP_010327714.1
Solyc10g083340.2.1	XP_010312230.1
Solyc10g018600.2.1	XP_004248551.1
Solyc10g007065.1.1	XP_004248259.1
Solyc10g006300.3.1	XP_004248333.2
Solyc10g079680.2.1	XP_004249750.2
Solyc10g005660.3.1	XP_004248321.1
Solyc10g081820.2.1	XP_004249401.2
Solyc10g008030.3.1	XP_004248190.1
Solyc10g007940.1.1	XP_004248199.1
Solyc10g052880.1.1	XP_004248703.1
Solyc10g076180.1.1	XP_004249045.1
Solyc10g076270.2.1	XP_010327714.1
Solyc10g076270.2.1	XP_010327713.1
Solyc10g077010.2.1	XP_004249098.1
Solyc10g081760.2.1	XP_010312212.1
Solyc10g086410.3.1	XP_004249574.1
Solyc10g079010.2.1	XP_004249188.1
Solyc10g062090.1.1	XP_004248997.1
Solyc10g074810.2.1	XP_004249023.1
Solyc10g008150.1.1	XP_004248179.2
Solyc10g084990.2.1	XP_004249552.1
Solyc10g009270.3.1	XP_004248095.1
Solyc10g049750.2.1	XP_004248914.1
Solyc10g039380.2.1	XP_004248519.1
Solyc10g084090.2.1	XP_010312424.1
Solyc10g039190.2.1	XP_004248528.1
Solyc10g084160.2.1	XP_004249491.1
Solyc10g055630.2.1	NP_001233846.1
Solyc10g074860.2.1	XP_004249026.1
Solyc10g005350.3.1	XP_004248510.1
Solyc10g009420.3.1	XP_004248082.1
Solyc10g074570.2.1	XP_004249005.1
Solyc10g007730.3.1	XP_004248214.1
Solyc10g080900.2.1	XP_004249319.1
Solyc10g080640.2.1	XP_010312156.1
Solyc10g037980.2.1	XP_010327286.1
Solyc10g049970.2.1	XP_004248760.1
Solyc10g008470.3.1	XP_004248156.2
Solyc10g012200.1.1	XP_004248432.1
Solyc10g052470.1.1	NP_001233849.1
Solyc10g086780.2.1	XP_010312366.1
Solyc10g017490.2.1	XP_010327322.1
Solyc10g006530.3.1	XP_004248376.1
Solyc10g079910.2.1	XP_004249242.1
Solyc10g005450.2.1	XP_010327231.1
Solyc10g007440.3.1	XP_004248234.1
Solyc10g085650.2.1	XP_004249827.1
Solyc10g039280.2.1	XP_004248525.1
Solyc10g080020.2.1	XP_010312123.1
Solyc10g085830.2.1	XP_010312333.1
Solyc10g079840.2.1	XP_004249223.1
Solyc10g012240.3.1	XP_004248050.1
Solyc10g084300.1.1	NP_001233892.1
Solyc10g078390.2.1	XP_004249131.1
Solyc10g078460.2.1	XP_010312049.1
Solyc10g085500.2.1	XP_004249632.1
Solyc10g005080.3.1	XP_004248416.1
Solyc10g006770.3.1	XP_004248281.1
Solyc10g086137.1.1	XP_004249834.1
Solyc10g007240.2.1	XP_010327260.1
Solyc10g037960.2.1	XP_004248536.1
Solyc10g008140.3.1	XP_010327086.1
Solyc10g006360.2.1	XP_004248384.1
Solyc10g054050.2.1	XP_004248695.2
Solyc10g077080.2.1	XP_004249104.1
Solyc10g009310.3.1	XP_004248458.1
Solyc10g047500.2.1	XP_004248942.1
Solyc10g085225.1.1	XP_004249602.1
Solyc10g009480.3.1	XP_004248080.1
Solyc10g049530.2.1	XP_004248774.2
Solyc10g086190.2.1	XP_004249586.1
Solyc10g087013.1.1	XP_004249520.2
Solyc10g047670.2.1	XP_004248789.1
Solyc10g007760.3.1	XP_004248212.1
Solyc10g084640.1.1	XP_004249522.1
Solyc10g009500.3.1	XP_010327252.1
Solyc10g012380.1.1	XP_010326972.1
Solyc10g081100.2.1	XP_004249336.1
Solyc10g055450.2.1	XP_010327414.1
Solyc10g078580.1.1	XP_004249150.1
Solyc10g009450.1.1	XP_010327009.1
Solyc10g086110.1.1	XP_004249833.1
Solyc10g076680.1.1	XP_010327726.1
Solyc10g085410.2.1	XP_004249590.1
Solyc10g076380.2.1	XP_010327720.1
Solyc10g009020.3.1	XP_004248113.1
Solyc10g007830.1.1	XP_004248207.1
Solyc10g074920.2.1	XP_010327703.1
Solyc10g054330.2.1	XP_010327427.1
Solyc10g087040.2.1	XP_004249313.1
Solyc10g007340.3.1	XP_004248238.1
Solyc10g081590.2.1	XP_004249382.1
Solyc10g081280.2.1	XP_010312181.1
Solyc10g008870.3.1	XP_004248129.1
Solyc10g078850.1.1	XP_010312062.1
Solyc10g006830.3.1	XP_010327143.1
Solyc10g084490.1.1	XP_004249809.1
Solyc10g085530.1.1	XP_004249825.2
Solyc10g079450.2.1	XP_004249214.1
Solyc10g078890.2.1	XP_004249178.1
Solyc10g006860.3.1	XP_004248275.1
Solyc10g011670.3.1	XP_004248074.1
Solyc10g081520.1.1	XP_010312414.1
Solyc10g083690.3.1	XP_004249462.1
Solyc10g009200.3.1	XP_004248100.1
Solyc10g079670.2.1	XP_010312105.1
Solyc10g084020.1.1	XP_004249795.1
Solyc10g005700.3.1	XP_004248306.1
Solyc10g085220.2.1	XP_004249636.1
Solyc10g007140.3.1	XP_004248251.1
Solyc10g050735.1.1	XP_004248741.1
Solyc10g054910.1.1	XP_004248678.1
Solyc10g017510.3.1	XP_004248582.1
Solyc10g054030.2.1	XP_004248697.1
Solyc10g054750.1.1	XP_004248874.1
Solyc10g081850.2.1	XP_004249403.1
Solyc10g005900.3.1	XP_010327201.1
Solyc10g079210.2.1	XP_004249206.1
Solyc10g007160.2.1	XP_010327122.1
Solyc10g081190.2.1	XP_004249343.1
Solyc10g085850.1.1	NP_001234525.1
Solyc10g012060.3.1	XP_004248057.1
Solyc10g084320.2.1	XP_004249504.1
Solyc10g061940.2.1	XP_004248982.1
Solyc10g049710.2.1	XP_004248765.1
Solyc10g085690.2.1	XP_004249608.1
Solyc10g076350.2.1	XP_010327718.1
Solyc10g083520.2.1	XP_004249454.1
Solyc10g045290.2.1	XP_004248962.1
Solyc10g008180.2.1	XP_004248480.1
Solyc10g006290.3.1	NP_001234510.1
Solyc10g077020.2.1	XP_004249095.1
Solyc10g081710.2.1	XP_004249390.1
Solyc10g083270.3.1	XP_004249433.1
Solyc10g079620.2.1	XP_004249222.1
Solyc10g008400.1.1	XP_004248161.1
Solyc10g081060.2.1	XP_004249335.1
Solyc10g083800.2.1	XP_004249792.1
Solyc10g084540.2.1	XP_004249517.1
Solyc10g084960.2.1	XP_004249548.1
Solyc10g085240.1.1	XP_004249822.2
Solyc10g007450.2.1	XP_010327259.1
Solyc10g011770.3.1	XP_004248070.1
Solyc10g006410.3.1	XP_004248303.1
Solyc10g018320.1.1	XP_010327317.1
Solyc10g076280.2.1	XP_004249709.2
Solyc10g007890.3.1	XP_004248200.1
Solyc10g050880.1.1	XP_004248737.1
Solyc10g078540.2.1	XP_004249147.1
Solyc10g080650.2.1	XP_004249762.1
Solyc10g008900.3.1	XP_004248124.1
Solyc10g081790.1.1	XP_004249398.1
Solyc10g081250.2.1	XP_004249349.1
Solyc10g077130.1.1	XP_004249107.1
Solyc10g080310.2.1	XP_004249756.1
Solyc10g080060.1.1	XP_004249754.2
Solyc10g080350.2.1	XP_004249758.1
Solyc10g051220.2.1	XP_004248726.1
Solyc10g055770.2.1	XP_010327393.1
Solyc10g008540.3.1	XP_004248151.1
Solyc10g011930.1.1	XP_004248441.1
Solyc10g047510.1.1	XP_010327621.1
Solyc10g081350.2.1	XP_004249361.1
Solyc10g018250.2.1	XP_004248562.1
Solyc10g080950.2.1	XP_004249323.1
Solyc10g005280.1.1	XP_004248402.1
Solyc10g086630.1.1	XP_004249692.1
Solyc10g047930.2.1	XP_004248787.1
Solyc10g079380.2.1	XP_004249739.1
Solyc10g074560.2.1	XP_004249004.1
Solyc10g076900.2.1	XP_004249089.1
Solyc10g055670.2.1	XP_004248643.1
Solyc10g080890.2.1	XP_004249318.1
Solyc10g049570.2.1	XP_010327482.1
Solyc10g079280.2.1	XP_004249243.1
Solyc10g084380.1.1	XP_004249802.1
Solyc10g045540.2.1	XP_004248819.1
Solyc10g083720.2.1	XP_004249464.1
Solyc10g083720.2.1	XP_004249465.1
Solyc10g076700.2.1	XP_004249076.1
Solyc10g083460.1.1	XP_004249448.1
Solyc10g005250.3.1	XP_004248404.1
Solyc10g078790.1.1	XP_004249173.1
Solyc10g080140.2.1	XP_010312127.1
Solyc10g079870.2.1	NP_001244908.1
Solyc10g009505.1.1	XP_004248453.1
Solyc10g008990.3.1	XP_004248116.1
Solyc10g018560.2.1	XP_004248553.1
Solyc10g081840.2.1	XP_010312213.1
Solyc10g074730.3.1	XP_004249017.1
Solyc10g062085.1.1	XP_004248997.1
Solyc10g012420.3.1	XP_010326970.1
Solyc10g081150.2.1	XP_004249340.1
Solyc10g080560.2.1	XP_004249291.1
Solyc10g079430.2.1	XP_004249236.1
Solyc10g078660.2.1	XP_004249160.1
Solyc10g007200.3.1	XP_004248247.1
Solyc10g008350.3.1	XP_004248166.1
Solyc10g008010.3.1	XP_004248191.1
Solyc10g008010.3.1	XP_004248192.1
Solyc10g077120.2.1	XP_004249106.1
Solyc10g080670.2.1	XP_004249300.1
Solyc10g044640.2.1	XP_004248845.1
Solyc10g074800.2.1	XP_004249024.1
Solyc10g011730.3.1	XP_004248073.1
Solyc10g080570.2.1	XP_004249292.1
Solyc10g085540.1.1	XP_004249616.1
Solyc10g080393.1.1	XP_010312146.1
Solyc10g062180.2.1	XP_010327658.1
Solyc10g044910.2.1	XP_004248836.1
Solyc10g086180.2.1	XP_004249558.1
Solyc10g052650.2.1	XP_004248707.1
Solyc10g079160.1.1	XP_004249734.1
Solyc10g055200.1.1	XP_004248663.1
Solyc10g079275.1.1	XP_010312400.1
Solyc10g055650.2.1	XP_004248644.1
Solyc10g006440.3.1	XP_010327163.1
Solyc10g048180.1.1	XP_004248781.1
Solyc10g081955.1.1	XP_004249410.1
Solyc10g084000.2.1	XP_004249483.1
Solyc10g080420.2.1	XP_004249277.1
Solyc10g007630.1.1	XP_010327258.1
Solyc10g008120.3.1	XP_004248183.1
Solyc10g080480.2.1	XP_004249283.1
Solyc10g083940.1.1	XP_004249478.1
Solyc10g045550.2.1	XP_004248818.1
Solyc10g054130.2.1	XP_004248691.1
Solyc10g084680.1.1	XP_004249529.2
Solyc10g008450.1.1	XP_010327071.1
Solyc10g080220.2.1	XP_004249755.1
Solyc10g008660.2.1	XP_004248143.1
Solyc10g005925.1.1	XP_004248289.1
Solyc10g083210.2.1	XP_004249426.1
Solyc10g047050.2.1	XP_004248808.2
Solyc10g006370.3.1	XP_010327169.1
Solyc10g074880.2.1	XP_004249028.1
Solyc10g017850.3.1	NP_001234463.1
Solyc10g080030.2.1	XP_004249753.1
Solyc10g006080.2.1	XP_010327195.1
Solyc10g076320.2.1	XP_004249060.1
Solyc10g005870.3.1	XP_004248346.1
Solyc10g047290.2.1	XP_010327495.1
Solyc10g080580.1.1	XP_010312154.1
Solyc10g086400.2.1	XP_004249625.1
Solyc10g005950.3.1	XP_004248336.1
Solyc10g054660.2.1	XP_004248683.1
Solyc10g039360.2.1	XP_004248522.1
Solyc10g078940.2.1	XP_010312070.1
Solyc10g083360.2.1	XP_004249442.1
Solyc10g078510.2.1	XP_004249143.1
Solyc10g078510.2.1	XP_004249145.1
Solyc10g051257.1.1	XP_010327573.1
Solyc10g081700.2.1	XP_004249389.1
Solyc10g005820.2.1	XP_004248322.2
Solyc10g037880.2.1	XP_004248538.1
Solyc10g049780.1.1	XP_010327481.1
Solyc10g085980.2.1	XP_004249587.1
Solyc10g075030.2.1	XP_010327708.1
Solyc10g085000.2.1	XP_004249553.1
Solyc10g085230.2.1	XP_004249656.1
Solyc10g008080.2.1	XP_010327089.1
Solyc10g086530.1.1	XP_010312352.1
Solyc10g083730.2.1	XP_004249466.1
Solyc10g007225.1.1	XP_010327117.1
Solyc10g007310.1.1	XP_004248241.1
Solyc10g050200.1.1	XP_004248908.1
Solyc10g080980.2.1	XP_004249326.1
Solyc10g008460.3.1	XP_004248157.1
Solyc10g079480.1.1	XP_010312096.1
Solyc10g083490.2.1	XP_004249449.1
Solyc10g080400.2.1	XP_004249759.1
Solyc10g075175.1.1	XP_004249043.1
Solyc10g078920.2.1	XP_004249182.1
Solyc10g047270.2.1	XP_004248801.1
Solyc10g044480.2.1	XP_004248848.1
Solyc10g005840.3.1	XP_004248320.1
Solyc10g008410.1.1	XP_004248162.1
Solyc10g084770.2.1	XP_004249535.1
Solyc10g008670.3.1	XP_004248143.1
Solyc10g007250.1.1	XP_010327260.1
Solyc10g018100.2.1	XP_010327370.1
Solyc10g005470.3.1	XP_010327230.1
Solyc10g081800.2.1	XP_004249399.1
Solyc10g049720.2.1	XP_004248915.1
Solyc10g005390.3.1	XP_004248509.2
Solyc10g054930.2.1	XP_004248666.1
Solyc10g081000.1.1	XP_004249328.1
Solyc10g086070.2.1	XP_004249575.1
Solyc10g009220.3.1	XP_004248097.1
Solyc10g075160.1.1	XP_004249046.2
Solyc10g008550.3.1	XP_004248150.1
Solyc10g062100.1.1	XP_004248997.1
Solyc10g085090.2.1	XP_004249583.1
Solyc10g085330.2.1	XP_010312309.1
Solyc10g017830.1.1	XP_004248625.1
Solyc10g047130.2.1	XP_004248805.1
Solyc10g076670.2.1	XP_010312367.1
Solyc10g076670.2.1	XP_010327726.1
Solyc10g005630.3.1	XP_004248347.1
Solyc10g078280.3.1	XP_004249120.1
Solyc10g005180.3.1	XP_004248408.1
Solyc10g084450.1.1	XP_004249805.1
Solyc10g044960.2.1	XP_010327385.1
Solyc10g083230.1.1	XP_004249428.1
Solyc10g075035.1.1	XP_010327708.1
Solyc10g005170.1.1	XP_004248513.1
Solyc10g076330.2.1	XP_010312382.1
Solyc10g086290.2.1	XP_004249670.1
Solyc10g012210.2.1	XP_004248430.1
Solyc10g081890.2.1	XP_004249775.1
Solyc10g054400.1.1	XP_004248686.1
Solyc10g084720.1.1	XP_004249813.2
Solyc10g074823.1.1	XP_004249702.1
Solyc10g082040.2.1	XP_004249779.1
Solyc10g005740.2.1	XP_010327215.1
Solyc10g083990.2.1	XP_004249482.1
Solyc10g038180.2.1	XP_004248587.2
Solyc10g005580.3.1	XP_004248328.1
Solyc10g081610.2.1	XP_004249384.1
Solyc10g083450.2.1	XP_004249783.1
Solyc10g009640.2.1	XP_004248076.1
Solyc10g085080.2.1	XP_010312302.1
Solyc10g078320.2.1	XP_010327746.1
Solyc10g078590.2.1	XP_004249151.1
Solyc10g024420.2.1	XP_004248540.1
Solyc10g080110.2.1	XP_004249262.1
Solyc10g083675.1.1	XP_004249461.1
Solyc10g007930.3.1	XP_010327256.1
Solyc10g007930.3.1	XP_010327096.1
Solyc10g017600.3.1	XP_004248575.1
Solyc10g018870.2.1	XP_004248547.1
Solyc10g078700.2.1	XP_004249164.1
Solyc10g081770.2.1	XP_004249397.1
Solyc10g084830.2.1	XP_004249816.1
Solyc10g006810.3.1	XP_010327150.1
Solyc10g008420.3.1	XP_004248159.1
Solyc10g081900.2.1	XP_004249404.1
Solyc10g007720.3.1	XP_004248215.1
Solyc10g078670.2.1	XP_004249162.1
Solyc10g079050.2.1	XP_004249190.1
Solyc10g008260.2.1	XP_010327075.1
Solyc10g079250.2.1	XP_004249207.1
Solyc10g084140.2.1	XP_004249490.1
Solyc10g086650.1.1	XP_004249644.1
Solyc10g005210.3.1	XP_004248406.1
Solyc10g086320.2.1	XP_004249584.2
Solyc10g018200.2.1	XP_004248616.1
Solyc10g009090.3.1	XP_004248107.1
Solyc10g005590.3.1	XP_010327226.1
Solyc10g011870.3.1	XP_004248066.1
Solyc10g079720.2.1	XP_004249212.1
Solyc10g006350.3.1	XP_004248290.1
Solyc10g077090.2.1	XP_004249105.1
Solyc10g084780.2.1	XP_004249536.1
Solyc10g008720.3.1	XP_004248142.1
Solyc10g006760.3.1	XP_004248282.1
Solyc10g050240.2.1	XP_010327583.1
Solyc10g050550.2.1	XP_004248744.1
Solyc10g005550.2.1	XP_010327227.1
Solyc10g017480.1.1	XP_010327382.1
Solyc10g086025.1.1	XP_004249690.1
Solyc10g049510.2.1	XP_004248919.1
Solyc10g081310.2.1	XP_004249357.1
Solyc10g078910.2.1	XP_004249181.1
Solyc10g012080.3.1	XP_004248055.1
Solyc10g006560.3.1	XP_004248368.1
Solyc10g047110.2.1	XP_004248945.1
Solyc10g083310.2.1	XP_004249436.1
Solyc10g084340.2.1	XP_004249801.1
Solyc10g078720.2.1	XP_004249167.1
Solyc10g083920.2.1	XP_004249476.1
Solyc10g080750.2.1	XP_010312161.1
Solyc10g007390.3.1	XP_004248236.1
Solyc10g075010.1.1	XP_004249705.2
Solyc10g078330.2.1	XP_004249127.1
Solyc10g007370.2.1	XP_004248497.1
Solyc10g050890.2.1	XP_004248736.1
Solyc10g081050.1.1	XP_004249333.1
Solyc10g019150.1.1	XP_010327349.1
Solyc10g084120.2.1	NP_001274308.1
Solyc10g009070.3.1	XP_004248109.1
Solyc10g018300.2.1	XP_004248560.1
Solyc10g080410.2.1	XP_010312148.1
Solyc10g009400.3.1	XP_010327011.1
Solyc10g080460.2.1	XP_004249281.1
Solyc10g054100.2.1	XP_004248692.1
Solyc10g081730.2.1	XP_010312207.1
Solyc10g008340.3.1	XP_004248167.1
Solyc10g054950.2.1	XP_004248869.1
Solyc10g055810.2.1	NP_001234403.1
Solyc10g083980.1.1	XP_010312422.1
Solyc10g038080.2.1	XP_010327280.1
Solyc10g083320.2.1	XP_004249437.1
Solyc10g005780.3.1	XP_004248356.1
Solyc10g005310.3.1	XP_004248399.1
Solyc10g085930.2.1	XP_010312335.1
Solyc10g050690.2.1	XP_004248743.1
Solyc10g005410.3.1	XP_010327233.1
Solyc10g009580.3.1	XP_004248451.1
Solyc10g078470.2.1	XP_004249137.1
Solyc10g076540.1.1	XP_010312389.1
Solyc10g009550.3.1	XP_004248079.1
Solyc10g024430.1.1	XP_004248540.1
Solyc10g009610.2.1	XP_004248077.1
Solyc10g084710.2.1	XP_010312428.1
Solyc10g079370.2.1	XP_004249217.1
Solyc10g007330.1.1	NP_001234709.1
Solyc10g051030.2.1	XP_004248733.1
Solyc10g075110.2.1	NP_001234074.1
Solyc10g050570.1.1	XP_010327458.1
Solyc10g050170.2.1	XP_010327471.1
Solyc10g006390.3.1	XP_004248371.2
Solyc10g079130.2.1	XP_004249195.1
Solyc10g074490.2.1	XP_004249701.1
Solyc10g055230.1.1	XP_004248662.1
Solyc10g083250.2.1	XP_004249431.1
Solyc10g054800.2.1	XP_004248670.1
Solyc10g050060.2.1	XP_004248759.1
Solyc10g044520.2.1	NP_001234059.1
Solyc10g045640.2.1	XP_004248815.1
Solyc10g012370.3.1	XP_010326974.1
Solyc10g006610.3.1	XP_010327157.1
Solyc10g017540.3.1	XP_004248633.1
Solyc10g081380.2.1	XP_004249364.1
Solyc10g083870.2.1	XP_004249472.1
Solyc10g085920.2.1	XP_004249606.1
Solyc10g084950.2.1	XP_010312293.1
Solyc10g054080.2.1	XP_010327429.1
Solyc10g047810.2.1	XP_010327615.1
Solyc10g006640.3.1	XP_004248340.1
Solyc10g054410.1.1	XP_010327426.1
Solyc10g006120.2.1	XP_004248349.1
Solyc10g054870.2.1	XP_004248665.1
Solyc10g037890.2.1	XP_004248537.1
Solyc10g008070.3.1	XP_010327090.1
Solyc10g050420.2.1	XP_010327463.1
Solyc10g037940.1.1	XP_010327287.1
Solyc10g012070.3.1	XP_004248056.1
Solyc10g049790.1.1	XP_004248764.1
Solyc10g080530.2.1	XP_004249288.1
Solyc10g009280.3.1	XP_004248093.1
Solyc10g084500.1.1	XP_010312427.1
Solyc10g078495.1.1	XP_004249141.1
Solyc10g005670.2.1	XP_004248380.1
Solyc10g079340.2.1	XP_010312401.1
Solyc10g017880.2.1	XP_004248571.1
Solyc10g008310.1.1	XP_004248169.1
Solyc10g018000.1.1	XP_010327374.1
Solyc10g075020.2.1	XP_004249039.1
Solyc10g039210.3.1	XP_004248527.2
Solyc10g084040.2.1	XP_004249484.1
Solyc10g083630.2.1	XP_004249459.2
Solyc10g006570.2.1	XP_004248382.1
Solyc10g079180.2.1	XP_004249735.1
Solyc10g079350.2.1	XP_004249237.1
Solyc10g079350.2.1	XP_004249229.2
Solyc10g085740.2.1	XP_004249641.1
Solyc10g049550.2.1	XP_010327599.1
Solyc10g076710.2.1	NP_001234203.1
Solyc10g049800.2.1	XP_004248764.1
Solyc10g050710.1.1	XP_010327578.1
Solyc10g078550.3.1	NP_001233850.1
Solyc10g005330.3.1	XP_004248397.1
Solyc10g009230.1.1	XP_010327017.1
Solyc10g080720.2.1	XP_004249306.1
Solyc10g076550.1.1	XP_010312389.1
Solyc10g008280.3.1	XP_004248172.1
Solyc10g081880.2.1	XP_004249774.1
Solyc10g006980.3.1	XP_004248267.1
Solyc10g083480.2.1	XP_004249450.1
Solyc10g080320.2.1	XP_004249273.1
Solyc10g080320.2.1	XP_004249757.1
Solyc10g009350.3.1	XP_004248088.2
Solyc10g005520.3.1	NP_001288209.1
Solyc10g081470.2.1	XP_004249371.1
Solyc10g044780.2.1	XP_010327521.1
Solyc10g055720.2.1	XP_004248640.1
Solyc10g009360.3.1	XP_004248087.1
Solyc10g007640.3.1	XP_004248222.1
Solyc10g054730.1.1	XP_010327423.1
Solyc10g051340.2.1	XP_004248719.1
Solyc10g007010.1.1	XP_004248263.1
Solyc10g078680.2.1	XP_004249163.1
Solyc10g018780.2.1	XP_004248549.1
Solyc10g008880.3.1	XP_004248126.1
Solyc10g055150.1.1	XP_004248860.1
Solyc10g078860.2.1	XP_010312066.1
Solyc10g052715.1.1	XP_010327559.1
Solyc10g084400.2.1	XP_004249510.1
Solyc10g074360.1.1	XP_010312369.1
Solyc10g080930.2.1	XP_004249321.1
Solyc10g006520.3.1	XP_004248381.1
Solyc10g046970.2.1	XP_004248812.1
Solyc10g005010.3.1	XP_004248423.1
Solyc10g011910.3.1	XP_004248063.1
Solyc10g081650.2.1	XP_004249387.1
Solyc10g055100.1.1	XP_010327548.1
Solyc10g075060.2.1	XP_004249706.1
Solyc10g037930.1.1	XP_010327287.1
Solyc10g085820.2.1	XP_004249650.1
Solyc10g017570.3.1	XP_004248578.1
Solyc10g079120.2.1	XP_004249196.1
Solyc10g051350.2.1	XP_004248718.1
Solyc10g083240.2.1	XP_004249429.1
Solyc10g080940.2.1	XP_004249322.1
Solyc10g081460.2.1	NP_001265934.1
Solyc10g083590.2.1	XP_010312242.1
Solyc10g086580.2.1	XP_010312360.1
Solyc10g053970.2.1	XP_004248700.1
Solyc10g017710.1.1	XP_004248628.2
Solyc10g078820.2.1	XP_010312060.1
Solyc10g018023.1.1	XP_010327373.1
Solyc10g083260.1.1	XP_004249432.1
Solyc10g076650.2.1	XP_004249073.2
Solyc10g008710.3.1	XP_004248464.1
Solyc10g007480.3.1	XP_004248232.1
Solyc10g007480.3.1	XP_010327107.1
Solyc10g074440.2.1	XP_004249000.1
Solyc10g007680.3.1	XP_010327103.1
Solyc10g008860.1.1	XP_004248461.2
Solyc10g008810.3.1	XP_004248132.2
Solyc10g076800.2.1	XP_004249081.1
Solyc10g081440.2.1	XP_004249368.1
Solyc10g047240.2.1	XP_004248802.1
Solyc10g083930.2.1	XP_004249477.1
Solyc10g081480.2.1	XP_004249372.1
Solyc10g086520.2.1	XP_004249634.1
Solyc10g007660.3.1	XP_010327104.1
Solyc10g011940.1.1	XP_010326988.1
Solyc10g076530.2.1	XP_010312389.1
Solyc10g009130.3.1	XP_004248106.1
Solyc10g084420.2.1	XP_010312272.1
Solyc10g084530.1.1	XP_004249516.1
Solyc10g078600.2.1	XP_010312054.1
Solyc10g011740.3.1	XP_004248072.1
Solyc10g005290.3.1	XP_004248401.1
Solyc10g078560.3.1	XP_004249148.1
Solyc10g076740.2.1	XP_010327727.1
Solyc10g008100.3.1	XP_010327088.1
Solyc10g075050.2.1	XP_004249042.1
Solyc10g006960.2.1	XP_004248270.1
Solyc10g085710.2.1	XP_004249595.1
Solyc10g018920.2.1	XP_004248546.1
Solyc10g007070.3.1	XP_004248258.1
Solyc10g076930.2.1	XP_004249092.1
Solyc10g081920.2.1	XP_004249406.1
Solyc10g007170.2.1	XP_010327118.1
Solyc10g045480.1.1	XP_004248958.1
Solyc10g009240.3.1	XP_004248096.1
Solyc10g046930.2.1	XP_010327506.1
Solyc10g085990.2.1	XP_004249609.1
Solyc10g085050.2.1	XP_010312295.1
Solyc10g005760.2.1	XP_004248353.1
Solyc10g084850.2.1	XP_004249541.1
Solyc10g045510.1.1	XP_010327635.1
Solyc10g079170.2.1	XP_004249202.1
Solyc10g007130.3.1	XP_010327128.1
Solyc10g083750.2.1	XP_004249790.2
Solyc10g049580.2.1	XP_004248771.2
Solyc10g084200.2.1	XP_010312261.1
Solyc10g012030.3.1	XP_004248059.1
Solyc10g047520.1.1	XP_010327620.1
Solyc10g076600.2.1	XP_004249072.1
Solyc10g047350.2.1	XP_010327494.1
Solyc10g085010.2.1	XP_004249554.1
Solyc10g008960.1.1	XP_004248119.1
Solyc10g050757.1.1	XP_010327577.1
Solyc10g085600.2.1	XP_010312318.1
Solyc10g006157.1.1	XP_010327177.1
Solyc10g080210.2.1	NP_001234021.1
Solyc10g079600.2.1	XP_004249238.1
Solyc10g078420.2.1	XP_010327751.1
Solyc10g051200.2.1	XP_004248727.1
Solyc10g083900.2.1	XP_004249793.1
Solyc10g077030.2.1	XP_004249097.1
Solyc10g086020.2.1	XP_004249676.1
Solyc10g081560.2.1	XP_010312198.1
Solyc10g006970.3.1	XP_004248268.1
Solyc10g011760.3.1	XP_004248445.1
Solyc10g079750.2.1	XP_004249233.1
Solyc10g086100.2.1	XP_004249682.1
Solyc10g080330.2.1	XP_004249757.1
Solyc10g017700.1.1	XP_004248629.1
Solyc10g007000.3.1	XP_004248265.1
Solyc10g054040.2.1	XP_004248696.1
Solyc10g054280.2.1	XP_004248690.1
Solyc10g009045.1.1	XP_004248112.1
Solyc10g005000.3.1	XP_004248424.1
Solyc10g078240.2.1	XP_004249116.1
Solyc10g080700.2.1	XP_004249304.1
Solyc10g076410.1.1	XP_004249065.1
Solyc10g047706.1.1	XP_010327616.1
Solyc10g078930.2.1	XP_004249183.1
Solyc10g017810.2.1	XP_004248572.1
Solyc10g005490.3.1	XP_004248286.1
Solyc10g080680.2.1	XP_004249302.1
Solyc10g085210.2.1	XP_004249821.1
Solyc10g074650.2.1	XP_004249011.1
Solyc10g078710.1.1	XP_004249166.1
Solyc10g074447.1.1	XP_010327691.1
Solyc10g085460.2.1	XP_010312313.1
Solyc10g005440.2.1	XP_010327269.1
Solyc10g083400.1.1	XP_004249445.1
Solyc10g054780.2.1	XP_004248669.1
Solyc10g008590.1.1	XP_010327057.1
Solyc10g076190.2.1	XP_004249044.1
Solyc10g009290.1.1	XP_004248092.1
Solyc10g084630.2.1	XP_004249524.1
Solyc10g008850.2.1	XP_004248131.1
Solyc10g083120.2.1	XP_004249415.1
Solyc10g086740.2.1	XP_004249841.1
Solyc10g055005.1.1	XP_004248866.1
Solyc10g076537.1.1	XP_010312389.1
Solyc10g018270.1.1	XP_010327367.1
Solyc10g080100.2.1	XP_004249261.1
Solyc10g086750.1.1	XP_004249841.1
Solyc10g086440.2.1	XP_004249836.1
Solyc10g080045.1.1	XP_004249256.2
Solyc10g006420.3.1	XP_010327166.1
Solyc10g086560.2.1	XP_004249653.1
Solyc10g086260.2.1	NP_001234417.1
Solyc10g055010.2.1	XP_004248866.1
Solyc10g083540.2.1	XP_004249785.1
Solyc10g083640.2.1	XP_010312244.1
Solyc10g054670.2.1	XP_004248680.1
Solyc10g052660.3.1	NP_001234180.1
Solyc10g086220.2.1	NP_001234781.1
Solyc10g076830.2.1	XP_004249084.1
Solyc10g007110.3.1	XP_004248255.1
Solyc10g086170.1.1	XP_010312345.1
Solyc10g080710.2.1	XP_004249305.1
Solyc10g084260.2.1	XP_004249498.1
Solyc10g052560.1.1	XP_010327564.1
Solyc10g078650.2.1	XP_010312395.1
Solyc10g051150.2.1	XP_010327441.1
Solyc10g017960.2.1	XP_004248570.1
Solyc10g005620.3.1	XP_010327223.1
Solyc10g055470.2.1	XP_004248657.1
Solyc10g007040.3.1	XP_004248261.1
Solyc10g050540.2.1	XP_010327459.1
Solyc10g047950.2.1	XP_010327491.1
Solyc10g055410.2.1	NP_001233975.1
Solyc10g080510.1.1	XP_004249285.1
Solyc10g006240.3.1	XP_004248334.1
Solyc10g018760.1.1	XP_004248606.1
Solyc10g006220.3.1	XP_004248335.1
Solyc10g007290.3.1	XP_004248242.1
Solyc10g006820.3.1	XP_010327150.1
Solyc10g006820.3.1	XP_004248278.1
Solyc10g080550.2.1	XP_004249290.1
Solyc10g084740.2.1	XP_004249533.1
Solyc10g081200.1.1	XP_010312412.1
Solyc10g062200.2.1	XP_010327661.1
Solyc10g006990.3.1	XP_004248266.1
Solyc10g051120.2.1	XP_004248730.1
Solyc10g080000.2.1	XP_004249253.1
Solyc10g083570.2.1	XP_004249455.1
Solyc10g078810.1.1	XP_004249730.1
Solyc10g085610.2.1	XP_004249826.1
Solyc10g084940.2.1	XP_010312294.1
Solyc10g078530.2.1	XP_004249146.1
Solyc10g083740.2.1	XP_004249467.1
Solyc10g017640.1.1	XP_004248574.1
Solyc10g083350.2.1	XP_010312233.1
Solyc10g005220.3.1	XP_004248512.1
Solyc10g078770.2.1	XP_004249172.1
Solyc10g047120.2.1	XP_004248806.1
Solyc10g081010.2.1	XP_004249329.1
Solyc10g045100.2.1	XP_004248834.1
Solyc10g009140.3.1	XP_004248105.2
Solyc10g045500.2.1	XP_010327635.1
Solyc10g045520.2.1	XP_010327635.1
Solyc10g011880.1.1	XP_004248065.1
Solyc10g079440.2.1	XP_004249226.1
Solyc10g085490.2.1	XP_004249667.1
Solyc10g084810.2.1	XP_004249539.1
Solyc10g084810.2.1	XP_004249538.1
Solyc10g076690.2.1	XP_004249075.1
Solyc10g083530.2.1	XP_010312240.1
Solyc10g005140.1.1	XP_004248516.1
Solyc10g049870.1.1	XP_010327476.1
Solyc10g005930.2.1	XP_004248357.1
Solyc10g079200.2.1	XP_004249204.1
Solyc10g012110.2.1	XP_004248054.2
Solyc10g083170.2.1	XP_004249781.1
Solyc10g078970.1.1	XP_010312072.1
Solyc10g086000.2.1	XP_004249579.1
Solyc10g054720.1.1	XP_010327424.1
Solyc10g078230.2.1	XP_004249115.1
Solyc10g075130.2.1	XP_004249053.1
Solyc10g084430.2.1	XP_004249512.1
Solyc10g076940.2.1	XP_004249093.1
Solyc10g078630.2.1	XP_004249157.1
Solyc10g012180.1.1	XP_004248433.1
Solyc10g086200.1.1	XP_010312346.1
Solyc10g079730.2.1	XP_010312109.1
Solyc10g054060.2.1	XP_004248694.1
Solyc10g006510.3.1	XP_004248337.1
Solyc10g081140.2.1	XP_010312170.1
Solyc10g006170.3.1	XP_010327266.1
Solyc10g085160.2.1	XP_004249628.1
Solyc10g005940.1.1	XP_010327267.1
Solyc10g085670.2.1	XP_004249557.1
Solyc10g085880.1.1	XP_004249618.1
Solyc10g078410.2.1	XP_004249133.1
Solyc10g079320.2.1	XP_004249738.1
Solyc10g018510.2.1	XP_010327313.1
Solyc10g080340.2.1	XP_004249274.1
Solyc10g007320.3.1	XP_010327114.1
Solyc10g038130.2.1	XP_010327277.1
Solyc10g005240.3.1	XP_004248511.1
Solyc10g081230.2.1	XP_004249348.1
Solyc10g006780.3.1	XP_010327151.1
Solyc10g079360.2.1	XP_004249237.1
Solyc10g080880.2.1	NP_001234204.1
Solyc10g086270.2.1	XP_004249668.1
Solyc10g074910.2.1	XP_004249035.1
Solyc10g079930.1.1	XP_004249235.1
Solyc10g006755.1.1	XP_010327262.1
Solyc10g005060.3.1	XP_004248417.1
Solyc10g085860.1.1	XP_004249831.1
Solyc10g081670.2.1	XP_004249388.1
Solyc10g083760.2.1	NP_001234234.1
Solyc10g085620.2.1	XP_010312321.1
Solyc10g083560.1.1	XP_004249787.1
Solyc10g078780.2.1	XP_004249727.1
Solyc10g079590.1.1	XP_010312101.1
Solyc10g050405.1.1	XP_010327463.1
Solyc10g051020.2.1	XP_004248734.1
Solyc10g049660.2.1	XP_004248766.1
Solyc10g062160.2.1	XP_004248985.1
Solyc10g084840.2.1	XP_004249540.1
Solyc10g075100.2.1	NP_001234735.1
Solyc10g054790.2.1	XP_010327422.1
Solyc10g086760.2.1	XP_004249588.1
Solyc10g011815.1.1	XP_004248068.1
Solyc10g055820.2.1	XP_004248635.1
Solyc10g074690.2.1	XP_004249013.1
Solyc10g049640.2.1	XP_004248916.1
Solyc10g009440.3.1	XP_004248456.1
Solyc10g052730.2.1	XP_010327559.1
Solyc10g079640.2.1	XP_004249219.1
Solyc10g018397.1.1	XP_010327314.1
Solyc10g084650.2.1	XP_010312281.1
Solyc10g048030.2.1	XP_004248782.1
Solyc10g006800.3.1	XP_004248279.1
Solyc10g076560.1.1	XP_010312390.1
Solyc10g006850.3.1	XP_004248276.1
Solyc10g005400.3.1	XP_004248391.1
Solyc10g078340.2.1	XP_004249124.1
Solyc10g083300.2.1	XP_004249435.1
Solyc10g007360.3.1	XP_004248496.1
Solyc10g007360.3.1	XP_004248497.1
Solyc10g007360.3.1	XP_004248237.1
Solyc10g005990.3.1	XP_004248294.1
Solyc10g079860.2.1	NP_001234158.1
Solyc10g083200.2.1	XP_004249424.1
Solyc10g080470.1.1	XP_004249282.1
Solyc10g053900.2.1	XP_010327557.1
Solyc10g045350.2.1	XP_004248825.1
Solyc10g085680.2.1	XP_004249613.1
Solyc10g007410.3.1	NP_001234440.1
Solyc10g085020.2.1	XP_004249594.1
Solyc10g005770.3.1	XP_004248326.1
Solyc10g005770.3.1	XP_004248356.1
Solyc10g083650.1.1	XP_010312248.1
Solyc10g086710.2.1	XP_004249680.1
Solyc10g081020.2.1	XP_004249330.1
Solyc10g085800.2.1	XP_004249681.1
Solyc10g009190.1.1	XP_004248101.1
Solyc10g044840.2.1	XP_004248838.1
Solyc10g082010.1.1	XP_004249778.2
Solyc10g052550.1.1	XP_004248889.1
Solyc10g005530.3.1	XP_004248287.1
Solyc10g085440.1.1	XP_010327680.1
Solyc10g080090.2.1	XP_010312124.1
Solyc10g005560.3.1	XP_004248366.1
Solyc10g080390.2.1	XP_004249275.1
Solyc10g074900.2.1	XP_004249703.1
Solyc10g084100.2.1	XP_004249488.1
Solyc10g085450.2.1	XP_010327680.1
Solyc10g052600.1.1	XP_004248708.1
Solyc10g005460.3.1	XP_004248359.1
Solyc10g076533.1.1	XP_010312389.1
Solyc10g079300.2.1	XP_010312090.1
Solyc10g074600.2.1	XP_004249008.1
Solyc10g007490.2.1	XP_010327107.1
Solyc10g006270.3.1	XP_004248363.1
Solyc10g080590.2.1	XP_004249294.1
Solyc10g074580.2.1	XP_004249006.1
Solyc10g008300.3.1	XP_004248170.1
Solyc10g074420.1.1	XP_004249697.1
Solyc10g076570.2.1	XP_004249070.1
Solyc10g086080.2.1	XP_010312342.1
Solyc10g018640.2.1	XP_004248550.1
Solyc10g086680.1.1	XP_010312365.1
Solyc10g054840.2.1	NP_001238800.1
Solyc10g079950.2.1	XP_004249250.1
Solyc10g055680.1.1	XP_004248642.1
Solyc10g082030.2.1	XP_004249412.1
Solyc10g054810.2.1	NP_001274700.1
Solyc10g083110.2.1	XP_010312218.1
Solyc10g078285.1.1	XP_004249119.1
Solyc10g005730.3.1	XP_004248304.1
Solyc10g080160.2.1	XP_004249264.1
Solyc10g008830.2.1	XP_004248462.1
Solyc10g009570.3.1	XP_004248078.2
Solyc10g026520.2.1	XP_010327291.1
Solyc10g008820.3.1	XP_010327254.1
Solyc10g080730.2.1	XP_004249307.1
Solyc10g078260.2.1	XP_010327743.1
Solyc10g005510.3.1	XP_004248314.1
Solyc10g009040.3.1	XP_004248112.1
Solyc10g008360.2.1	XP_004248165.1
Solyc10g068350.1.1	XP_010327675.1
Solyc10g085370.2.1	XP_004249617.2
Solyc10g006000.3.1	XP_004248305.1
Solyc10g080600.2.1	XP_004249295.1
Solyc10g047170.2.1	NP_001234565.1
Solyc10g083830.2.1	XP_004249470.1
Solyc10g074950.2.1	XP_004249038.1
Solyc10g055250.1.1	XP_004248660.1
Solyc10g049400.2.1	XP_010327603.1
Solyc10g007550.3.1	NP_001287925.1
Solyc10g081530.2.1	XP_010312197.1
Solyc10g078360.2.1	XP_004249129.1
Solyc10g075070.2.1	XP_004249048.1
Solyc10g079580.2.1	XP_004249245.1
Solyc10g076610.2.1	NP_001234285.1
Solyc10g079080.2.1	XP_004249192.1
Solyc10g006320.3.1	XP_004248345.1
Solyc10g084560.2.1	XP_004249518.1
Solyc10g084560.2.1	XP_004249811.1
Solyc10g081110.2.1	XP_010312169.1
Solyc10g007840.3.1	XP_004248204.1
Solyc10g005200.3.1	XP_004248407.1
Solyc10g080150.2.1	XP_004249263.1
Solyc10g018150.2.1	XP_004248617.1
Solyc10g050860.2.1	NP_001234487.1
Solyc10g006010.3.1	XP_004248352.1
Solyc10g009620.2.1	XP_004248449.1
Solyc10g008560.3.1	XP_004248148.1
Solyc10g076790.2.1	NP_001234688.1
Solyc10g086210.2.1	XP_004249627.1
Solyc10g045190.2.1	XP_004248830.1
Solyc10g077070.2.1	XP_004249103.1
Solyc10g008060.3.1	XP_004248188.1
Solyc10g011660.3.1	XP_004248075.1
Solyc10g008250.2.1	XP_004248474.1
Solyc10g085750.2.1	XP_004249577.1
Solyc10g083610.2.1	NP_001234330.1
Solyc10g079030.2.1	XP_004249189.1
Solyc10g083220.2.1	XP_004249427.1
Solyc10g078690.2.1	XP_004249165.1
Solyc10g006110.3.1	XP_010327191.1
Solyc10g007505.1.1	NP_001266227.1
Solyc10g079000.1.1	XP_004249187.1
Solyc10g084265.1.1	XP_010312263.1
Solyc10g078490.2.1	XP_004249141.1
Solyc10g044580.1.1	XP_004248977.1
Solyc10g078265.1.1	XP_010327743.1
Solyc10g086570.3.1	NP_001234311.1
Solyc10g084890.2.1	XP_004249542.1
Solyc10g018750.1.1	XP_004248606.1
Solyc10g005380.3.1	XP_004248392.2
Solyc10g052530.1.1	XP_004248710.1
Solyc10g075150.2.1	XP_004249051.1
Solyc10g007420.4.1	XP_004248495.1
Solyc10g044880.1.1	XP_010327519.1
Solyc10g086350.2.1	XP_004249631.1
Solyc10g085960.1.1	XP_010312338.1
Solyc10g006190.3.1	XP_010327177.1
Solyc10g079400.2.1	XP_010312403.1
Solyc10g076510.2.1	XP_004249069.1
Solyc10g086600.2.1	XP_004249838.2
Solyc10g008770.3.1	XP_004248136.1
Solyc10g079630.1.1	XP_004249747.1
Solyc10g062340.2.1	XP_010327664.1
Solyc10g079220.2.1	XP_010312399.1
Solyc10g011750.3.1	XP_004248071.1
Solyc10g079550.2.1	XP_004249248.1
Solyc10g047000.2.1	XP_004248810.1
Solyc10g084760.2.1	XP_010312287.1
Solyc10g086120.2.1	XP_004249677.1
Solyc10g008480.3.1	XP_004248155.1
Solyc10g077060.2.1	XP_004249102.1
Solyc10g081430.2.1	XP_004249367.1
Solyc10g050870.2.1	XP_004248738.1
Solyc10g074610.2.1	XP_004249008.1
Solyc10g007740.3.1	XP_004248213.1
Solyc10g006870.1.1	XP_010327142.1
Solyc10g076400.2.1	XP_010327722.1
Solyc10g007580.1.1	XP_004248489.1
Solyc10g081540.2.1	XP_004249376.1
Solyc10g079880.2.1	XP_004249215.1
Solyc10g011950.2.1	XP_010326988.1
Solyc10g081970.2.1	XP_004249776.1
Solyc10g024350.2.1	XP_010327341.1
Solyc10g086770.2.1	XP_010312435.1
Solyc10g085300.2.1	XP_004249662.1
Solyc10g047960.2.1	XP_004248786.1
Solyc10g074540.1.1	XP_004249003.1
Solyc10g086280.2.1	XP_004249614.1
Solyc10g074400.2.1	XP_010312371.1
Solyc10g078990.1.1	XP_010312073.1
Solyc10g006423.1.1	XP_010327166.1
Solyc10g007270.3.1	XP_004248244.1
Solyc10g085190.2.1	XP_004249657.1
Solyc10g012410.3.1	XP_004248047.1
Solyc10g085400.2.1	XP_004249555.1
Solyc10g083180.2.1	XP_010312220.1
Solyc10g083180.2.1	XP_010312419.1
Solyc10g055260.2.1	NP_001233924.1
Solyc10g005160.1.1	XP_004248514.2
Solyc10g085715.1.1	XP_004249595.1
Solyc10g009380.3.1	XP_004248086.1
Solyc10g083770.2.1	XP_004249791.1
Solyc10g047140.2.1	NP_001234626.1
Solyc10g008320.1.1	XP_010327073.1
Solyc10g008750.3.1	XP_004248138.1
Solyc10g008730.3.1	XP_004248141.1
Solyc10g085495.1.1	XP_004249667.1
Solyc10g078960.2.1	XP_004249186.1
Solyc10g054320.2.1	XP_004248689.1
Solyc10g079110.2.1	XP_004249199.1
Solyc10g074590.2.1	XP_004249007.1
Solyc10g078610.1.1	XP_004249156.1
Solyc10g076555.1.1	XP_010312391.1
Solyc10g079150.2.1	XP_010312079.1
Solyc10g078760.2.1	XP_004249726.1
Solyc10g051310.2.1	NP_001234684.1
Solyc10g083470.2.1	XP_004249784.1
Solyc10g076300.2.1	XP_004249059.1
Solyc10g005600.3.1	XP_010327224.1
Solyc10g008190.3.1	XP_004248177.1
Solyc10g007770.3.1	XP_004248211.1
Solyc10g078740.2.1	XP_004249169.1
Solyc10g079490.2.1	XP_004249228.1
Solyc10g080115.1.1	XP_004249262.1
Solyc10g006660.3.1	XP_004248383.1
Solyc10g074930.1.1	XP_004249031.1
Solyc10g009340.1.1	XP_004248089.1
Solyc10g084370.2.1	XP_004249508.1
Solyc10g005340.3.1	XP_004248395.1
Solyc10g085100.2.1	XP_004249580.1
Solyc10g080200.2.1	XP_004249266.1
Solyc10g085970.2.1	XP_004249639.1
Solyc10g007280.3.1	XP_004248243.1
Solyc10g045620.2.1	XP_004248816.1
Solyc10g081300.1.1	XP_004249355.1
Solyc10g006470.3.1	XP_004248369.1
Solyc10g086640.2.1	XP_010312362.1
Solyc10g062210.1.1	XP_010327661.1
Solyc10g008890.3.1	XP_010327037.1
Solyc10g006930.3.1	XP_004248272.1
Solyc10g084860.1.1	XP_010312292.1
Solyc10g012130.1.1	XP_004248435.1
Solyc10g078620.1.1	XP_004249155.1
Solyc10g079470.3.1	NP_001234603.1
Solyc10g007970.2.1	XP_004248483.1
Solyc10g007620.2.1	XP_004248223.1
Solyc10g047370.2.1	XP_004248795.1
Solyc10g079560.1.1	XP_004249230.1
Solyc10g005910.2.1	XP_010327200.1
Solyc10g018520.1.1	XP_004248555.1
Solyc10g018540.2.1	XP_010327307.1
Solyc10g085910.2.1	XP_004249638.1
Solyc10g078170.2.1	XP_010327737.1
Solyc10g047320.2.1	XP_004248798.1
Solyc10g017630.2.1	XP_004248574.1
Solyc10g086660.2.1	XP_010312364.1
Solyc10g055390.2.1	XP_004248658.1
Solyc10g075040.2.1	XP_004249041.1
Solyc10g045310.2.1	XP_004248827.1
Solyc10g018475.1.1	XP_010327363.1
Solyc10g083950.1.1	XP_004249479.1
Solyc10g082000.2.1	XP_004249777.1
Solyc10g074830.1.1	XP_004249702.1
Solyc10g049360.2.1	NP_001234787.1
Solyc10g079190.2.1	XP_004249203.1
Solyc10g078173.1.1	XP_004249110.2
Solyc10g079595.1.1	XP_004249238.1
Solyc10g005430.3.1	XP_004248390.1
Solyc10g008570.3.1	XP_004248468.2
Solyc10g008570.3.1	XP_004248147.1
Solyc10g054820.2.1	XP_010327420.1
Solyc10g024410.2.1	XP_004248541.1
Solyc10g008050.2.1	XP_004248189.1
Solyc10g055640.2.1	XP_004248648.1
Solyc10g018500.1.1	XP_004248556.1
Solyc10g012170.3.1	XP_004248052.1
Solyc10g079060.2.1	XP_004249733.1
Solyc10g079890.2.1	XP_004249218.1
Solyc10g049450.2.1	XP_010327601.1
Solyc10g085130.2.1	XP_004249646.1
Solyc10g007100.3.1	XP_010327132.1
Solyc10g051135.1.1	XP_010327442.1
Solyc10g086565.1.1	XP_010312357.1
Solyc10g076450.2.1	XP_004249067.1
Solyc10g007500.3.1	NP_001266227.1
Solyc10g006130.1.1	XP_004248374.1
Solyc10g007180.2.1	XP_004248249.1
Solyc10g080490.2.1	XP_004249284.1
Solyc10g086240.2.1	XP_004249621.1
Solyc10g011810.3.1	XP_004248068.1
Solyc10g005110.3.1	XP_004248412.1
Solyc10g074500.2.1	XP_004249002.1
Solyc10g012160.3.1	XP_004248051.1
Solyc10g051270.2.1	XP_004248721.1
Solyc10g078950.2.1	XP_010312071.1
Solyc10g005650.3.1	XP_004248297.1
Solyc10g018340.1.1	XP_004248559.1
Solyc10g054272.1.1	XP_004248690.1
Solyc10g078880.2.1	XP_010312068.1
Solyc10g018390.2.1	XP_004248612.1
Solyc10g055370.2.1	XP_010327543.1
Solyc10g075090.2.1	NP_001233953.1
Solyc10g086670.2.1	XP_004249840.1
Solyc10g055710.2.1	XP_004248851.1
Solyc06g034310.3.1	XP_010327304.1
Solyc10g006450.3.1	XP_004248317.1
Solyc10g079540.1.1	XP_004249745.2
Solyc10g083430.2.1	XP_004249446.1
Solyc10g012350.2.1	XP_010327247.1
Solyc10g018260.1.1	XP_004248561.1
Solyc10g085150.2.1	XP_010312304.1
Solyc10g011790.3.1	XP_010326992.1
Solyc10g085940.1.1	XP_004249832.1
Solyc10g086420.1.1	XP_004249610.1
Solyc10g083890.2.1	XP_004249474.1
Solyc10g007030.2.1	XP_004248262.1
Solyc10g086250.2.1	NP_001265992.1
Solyc10g012430.3.1	XP_004248045.1
Solyc10g039430.2.1	XP_004248518.1
Solyc10g076210.2.1	XP_004249054.1
Solyc10g005960.1.1	XP_004248342.1
Solyc10g006427.1.1	XP_010327166.1
Solyc10g044967.1.1	XP_004248967.2
Solyc10g018490.1.1	XP_010327363.1
Solyc10g086150.2.1	XP_010312344.1
Solyc10g018350.2.1	XP_004248557.1
Solyc10g080840.1.1	XP_004249314.1
Solyc10g074680.2.1	XP_004249012.1
Solyc10g005500.3.1	XP_004248331.1
Solyc10g052480.1.1	XP_010327567.1
Solyc10g080040.2.1	XP_004249256.2
Solyc10g078800.2.1	XP_010312396.1
Solyc10g078800.2.1	XP_010312397.1
Solyc10g078800.2.1	XP_004249728.1
Solyc10g055740.2.1	XP_004248639.1
Solyc10g083700.3.1	XP_004249463.1
Solyc10g007050.3.1	XP_004248260.1
Solyc10g080080.2.1	XP_004249259.1
Solyc10g078235.1.1	XP_004249115.1
Solyc10g007950.3.1	XP_004248198.1
Solyc10g018420.2.1	XP_010327314.1
Solyc10g008800.3.1	XP_004248133.1
Solyc10g079970.2.1	XP_004249251.1
Solyc10g038190.2.1	XP_004248529.1
Solyc10g083670.2.1	XP_004249461.1
Solyc10g074990.2.1	XP_004249036.1
Solyc10g081690.1.1	XP_010312205.1
Solyc10g018850.2.1	XP_010327300.1
Solyc10g054440.2.1	NP_001234064.1
Solyc10g081170.2.1	XP_004249344.1
Solyc10g078480.2.1	XP_004249140.1
Solyc10g005090.3.1	XP_004248517.1
Solyc10g083910.2.1	XP_004249475.1
Solyc10g084730.2.1	XP_004249532.1
Solyc10g078310.2.1	XP_004249126.1
Solyc10g081120.2.1	NP_001233925.1
Solyc10g018020.2.1	XP_010327373.1
Solyc10g018530.2.1	XP_010327307.1
Solyc10g005020.3.1	XP_004248422.1
Solyc10g007190.2.1	XP_004248248.1
Solyc10g086490.2.1	XP_004249837.1
Solyc10g050850.2.1	XP_004248739.1
Solyc10g083165.1.1	XP_004249419.1
Solyc10g081550.2.1	XP_004249377.1
Solyc10g045623.1.1	XP_010327632.1
Solyc10g051130.2.1	XP_010327442.1
Solyc10g047360.2.1	XP_004248796.1
Solyc10g049630.2.1	XP_004248768.1
Solyc10g018885.1.1	XP_004248547.1
Solyc10g006580.3.1	NP_001234115.1
Solyc10g081750.1.1	XP_004249396.1
Solyc10g084910.2.1	XP_004249544.1
Solyc10g083860.2.1	XP_004249472.1
Solyc10g083860.2.1	XP_004249471.1
Solyc10g086060.2.1	XP_004249598.1
Solyc10g079770.2.1	XP_004249208.1
Solyc10g007850.3.1	XP_004248205.1
Solyc10g083970.1.1	XP_010312254.1
Solyc10g048070.2.1	XP_010327489.1
Solyc10g005800.3.1	XP_004248344.1
Solyc10g076840.2.1	XP_004249085.1
Solyc10g078220.2.1	XP_004249114.1
Solyc10g045390.2.1	XP_004248823.1
Solyc10g011900.3.1	XP_004248064.1
Solyc10g045630.2.1	XP_004248816.1
Solyc10g011680.3.1	XP_010327000.1
Solyc10g039390.1.1	XP_004248586.2
Solyc10g084820.2.1	XP_004249539.1
Solyc10g007260.3.1	NP_001274716.1
Solyc10g008640.3.1	XP_004248144.1
Solyc10g008760.3.1	XP_004248137.1
Solyc10g081420.2.1	XP_010312190.1
Solyc10g062220.2.1	XP_010327661.1
Solyc10g078290.2.1	XP_004249119.1
Solyc10g086550.2.1	XP_010312354.1
Solyc10g008270.3.1	XP_004248173.1
Solyc10g008330.3.1	XP_004248168.1
Solyc10g055800.2.1	XP_004248637.1
Solyc10g050440.2.1	XP_004248748.1
Solyc10g081740.2.1	XP_004249395.1
Solyc10g083420.2.1	XP_004249446.1
Solyc10g084150.2.1	NP_001244911.1
Solyc10g078270.2.1	XP_004249118.1
Solyc10g074890.2.1	XP_004249029.1
Solyc10g079850.2.1	XP_004249209.1
Solyc10g044710.2.1	XP_004248842.1
Solyc10g005360.3.1	XP_004248394.2
Solyc10g086130.2.1	NP_001234790.1
Solyc10g007400.3.1	XP_004248235.1
Solyc10g084920.2.1	XP_004249545.1
Solyc10g083090.1.1	XP_010312418.1
Solyc10g083290.4.1	NP_001233842.1
Solyc10g006480.2.1	XP_004248312.1
Solyc10g049650.2.1	XP_004248767.1
Solyc10g045270.2.1	XP_010327514.1
Solyc10g079755.1.1	XP_004249247.1
Solyc10g080430.1.1	XP_004249278.1
Solyc10g018355.1.1	XP_010327365.1
Solyc10g084210.2.1	XP_004249493.1
Solyc10g076220.2.1	XP_004249044.1
Solyc10g076220.2.1	XP_004249054.1
Solyc10g076220.2.1	XP_004249056.1
Solyc10g084880.3.1	NP_001234706.1
Solyc10g005850.3.1	XP_004248291.1
Solyc10g049330.2.1	XP_010327487.1
Solyc10g009050.3.1	XP_004248111.1
Solyc10g017990.2.1	XP_010327375.1
Solyc10g005480.3.1	XP_004248377.1
Solyc10g017690.1.1	XP_004248630.1
Solyc10g080660.2.1	XP_004249299.1
Solyc10g084410.2.1	XP_010312270.1
Solyc10g074470.2.1	XP_004249001.1
Solyc10g052710.1.1	XP_010327435.1
Solyc10g084350.2.1	XP_004249507.1
Solyc10g084180.2.1	XP_004249492.1
Solyc10g084600.2.1	XP_004249525.1
Solyc10g007600.3.1	XP_004248224.1
Solyc10g083510.2.1	XP_004249453.1
Solyc10g081270.2.1	XP_004249353.1
Solyc10g080190.1.1	XP_004249268.1
Solyc10g007810.3.1	XP_010327097.1
Solyc10g054560.2.1	NP_001233967.1
Solyc10g006590.2.1	XP_010327264.1
Solyc10g005690.3.1	XP_010327221.1
Solyc10g086390.2.1	XP_004249626.1
Solyc10g080520.2.1	XP_004249287.1
Solyc10g085140.1.1	XP_010312432.1
Solyc10g005890.3.1	NP_001265985.1
Solyc10g080630.2.1	XP_010312155.1
Solyc10g039270.2.1	XP_004248526.1
Solyc10g007430.2.1	XP_010327111.1
Solyc10g006700.1.1	XP_004248285.1
Solyc10g008790.3.1	XP_004248134.1
Solyc10g005860.3.1	XP_004248291.1
Solyc10g079345.1.1	XP_010312401.1
Solyc10g054850.2.1	XP_004248675.1
Solyc10g007700.3.1	XP_004248216.1
Solyc10g044750.2.1	XP_010327523.1
Solyc10g084900.1.1	XP_004249543.1
Solyc10g084510.1.1	XP_010312273.1
Solyc10g007960.1.1	NP_001265949.1
Solyc10g006100.3.1	XP_004248302.1
Solyc10g086700.2.1	XP_004249673.1
Solyc10g007590.3.1	XP_004248227.1
Solyc10g049280.2.1	XP_004248777.1
Solyc10g084980.2.1	XP_004249551.1
Solyc10g077040.2.1	XP_004249099.1
Solyc10g086090.2.1	XP_004249689.1
Solyc10g079290.2.1	XP_004249210.1
Solyc10g006880.3.1	NP_001234652.1
Solyc10g050160.2.1	XP_004248757.1
Solyc10g018030.2.1	XP_010327372.1
Solyc00g082150.3.1	NP_001266207.1
Solyc00g114550.1.1	XP_004253444.1
Solyc00g024150.3.1	XP_004253324.1
Solyc00g023470.1.1	XP_004253320.1
Solyc10g077133.1.1	XP_004253320.1
Solyc10g077138.1.1	XP_004253320.1
Solyc00g028540.2.1	XP_004253340.1
Solyc08g077170.3.1	XP_004245877.1
Solyc08g005190.3.1	XP_004244401.1
Solyc08g061730.2.1	XP_004245336.1
Solyc08g068390.3.1	XP_010325170.1
Solyc08g014130.3.1	XP_010324700.1
Solyc08g062585.1.1	XP_010325246.1
Solyc08g080390.3.1	XP_004245647.1
Solyc08g008040.3.1	XP_010324631.1
Solyc08g008270.3.1	XP_004244629.1
Solyc08g075870.3.1	XP_004245921.1
Solyc08g083280.3.1	XP_004245447.1
Solyc08g075840.3.1	XP_004245920.1
Solyc08g062490.3.1	XP_004245065.1
Solyc08g078660.3.1	XP_004245765.1
Solyc08g006750.3.1	XP_004244519.1
Solyc08g061698.1.1	XP_004245336.1
Solyc08g074890.3.1	XP_010325640.1
Solyc08g005880.3.1	XP_010324506.1
Solyc08g013700.1.1	XP_004244810.1
Solyc08g082540.3.1	XP_004245505.1
Solyc08g068960.3.1	XP_010325184.1
Solyc08g005330.1.1	XP_010324473.1
Solyc08g081180.3.1	XP_004245597.1
Solyc08g077860.3.1	NP_001234350.1
Solyc08g082320.3.1	XP_004245515.1
Solyc08g075750.3.1	XP_004245978.1
Solyc08g007620.2.1	XP_004244717.1
Solyc08g063040.3.1	XP_004245090.1
Solyc08g079810.3.1	XP_004245684.1
Solyc08g067150.3.1	XP_004245198.2
Solyc08g079150.1.1	XP_004245734.1
Solyc08g066140.3.1	XP_010325062.1
Solyc08g081830.3.1	XP_004245550.1
Solyc08g074860.1.1	XP_010325641.1
Solyc08g078720.3.1	XP_004245762.1
Solyc08g007500.3.1	XP_010324602.1
Solyc08g007435.1.1	XP_010324594.1
Solyc08g081360.3.1	XP_004245580.1
Solyc08g082860.3.1	XP_004245478.1
Solyc08g005230.3.1	XP_004244406.1
Solyc08g068240.2.1	XP_010325278.1
Solyc08g006780.3.1	XP_004244523.1
Solyc08g079370.2.1	XP_004246143.1
Solyc08g083500.2.1	XP_004246141.1
Solyc08g066950.3.1	XP_004245186.1
Solyc08g005840.1.1	XP_004244686.1
Solyc08g013805.1.1	XP_004244814.1
Solyc08g006680.3.1	XP_004244510.1
Solyc08g083230.2.1	XP_004246083.1
Solyc08g023600.1.1	XP_010324800.1
Solyc08g008340.3.1	XP_004244635.1
Solyc08g008340.3.1	XP_010324646.1
Solyc08g005790.3.1	XP_004244682.2
Solyc08g078560.3.1	XP_004245772.1
Solyc08g008410.3.1	XP_004244640.1
Solyc08g028990.1.1	XP_004244889.1
Solyc08g005570.3.1	XP_004244433.1
Solyc08g065260.3.1	XP_004245102.1
Solyc08g005300.2.1	XP_004244412.2
Solyc08g065250.3.1	XP_004245365.2
Solyc08g006530.3.1	XP_004244497.1
Solyc08g082580.3.1	XP_004245503.1
Solyc08g067230.3.1	XP_004245202.1
Solyc08g005680.3.1	NP_001234633.1
Solyc08g048450.3.1	XP_004244969.1
Solyc08g013970.2.1	XP_004244820.2
Solyc08g083360.3.1	XP_004245440.1
Solyc08g079450.3.1	XP_004245715.1
Solyc08g013960.1.1	XP_004244820.2
Solyc08g068520.3.1	XP_010325174.1
Solyc08g079270.3.1	XP_004245722.1
Solyc08g014425.1.1	NP_001234355.1
Solyc08g081090.1.1	XP_004246113.1
Solyc08g081600.1.1	XP_004246107.1
Solyc08g077560.3.1	XP_004245841.1
Solyc08g016080.3.1	XP_004244793.1
Solyc08g007460.2.1	XP_004244575.1
Solyc08g008510.3.1	XP_004244648.1
Solyc08g075800.1.1	XP_004246201.2
Solyc08g082960.3.1	XP_004245472.1
Solyc08g008580.3.1	XP_004244654.1
Solyc08g080000.3.1	XP_004245671.1
Solyc08g080000.3.1	XP_010325680.1
Solyc08g080460.2.1	XP_010325679.1
Solyc08g077040.3.1	XP_004245887.1
Solyc08g007400.3.1	XP_010324593.1
Solyc08g007400.3.1	XP_004244567.1
Solyc08g014030.1.1	XP_004244750.1
Solyc08g078380.3.1	XP_004245784.1
Solyc08g079740.3.1	XP_004245688.1
Solyc08g079110.3.1	XP_004245736.1
Solyc08g076140.3.1	XP_010325589.1
Solyc08g062610.3.1	XP_004245068.1
Solyc08g061450.2.1	XP_004245039.1
Solyc08g008290.3.1	NP_001234113.1
Solyc08g082980.2.1	XP_004245469.1
Solyc08g078695.1.1	NP_001233872.1
Solyc08g080430.2.1	XP_004246127.1
Solyc08g068070.3.1	XP_004245251.1
Solyc08g080300.1.1	XP_004246129.1
Solyc08g006070.3.1	XP_004244465.1
Solyc08g076640.1.1	XP_010325564.1
Solyc08g065980.3.1	XP_004245131.1
Solyc08g076690.2.1	XP_010325561.1
Solyc08g079480.3.1	XP_004245712.1
Solyc08g007560.2.1	XP_010324605.1
Solyc08g079970.1.1	XP_004246133.1
Solyc08g079970.1.1	XP_004246134.2
Solyc08g079970.1.1	XP_004245672.2
Solyc08g006460.3.1	XP_004244491.1
Solyc08g079050.2.1	XP_004245740.1
Solyc08g036660.3.1	XP_004244921.1
Solyc08g005240.2.1	XP_004244665.1
Solyc08g061960.3.1	XP_004245053.1
Solyc08g082010.3.1	XP_004246103.1
Solyc08g023280.3.1	XP_004244877.1
Solyc08g005550.3.1	XP_004244430.1
Solyc08g067430.3.1	XP_004245216.1
Solyc08g006860.3.1	XP_004244530.1
Solyc08g006560.3.1	XP_004244501.1
Solyc08g007970.3.1	XP_004244607.1
Solyc08g068310.3.1	XP_004245264.1
Solyc08g022080.3.1	XP_004244856.1
Solyc08g077900.3.1	XP_004245823.1
Solyc08g008150.1.1	XP_010324637.1
Solyc08g081930.3.1	XP_004245545.1
Solyc08g005080.1.1	XP_010324465.1
Solyc08g083270.2.1	NP_001265925.1
Solyc08g078890.2.1	XP_004245749.1
Solyc08g078890.2.1	XP_004245751.1
Solyc08g074670.3.1	XP_010325651.1
Solyc08g014280.3.1	XP_004244759.1
Solyc08g079510.3.1	XP_004245705.1
Solyc08g079300.3.1	XP_004245720.1
Solyc08g014370.1.1	XP_010324710.1
Solyc08g074630.2.1	XP_004246033.1
Solyc08g016170.3.1	XP_004244796.1
Solyc08g016720.1.1	XP_004244807.1
Solyc08g014080.3.1	XP_004244754.1
Solyc08g076050.3.1	XP_010325596.1
Solyc08g007060.3.1	XP_004244546.1
Solyc08g083410.1.1	XP_010325459.1
Solyc08g074440.3.1	XP_004246069.1
Solyc08g022210.3.1	XP_004244859.1
Solyc08g078780.2.1	XP_004245758.2
Solyc08g016500.3.1	XP_004244802.1
Solyc08g079820.3.1	XP_004245683.1
Solyc08g066030.3.1	XP_004245134.1
Solyc08g081480.3.1	XP_004245570.1
Solyc08g083450.2.1	XP_004245410.1
Solyc08g062290.3.1	XP_010325016.1
Solyc08g077340.2.1	XP_010325540.1
Solyc08g007170.1.1	XP_010324674.1
Solyc08g007130.3.1	XP_004244551.1
Solyc08g080550.1.1	XP_004245636.1
Solyc08g066730.3.1	XP_004245173.1
Solyc08g081920.3.1	NP_001233999.1
Solyc08g006550.3.1	XP_004244500.2
Solyc08g077450.3.1	XP_004245851.1
Solyc08g082750.3.1	XP_004245484.1
Solyc08g082750.3.1	XP_004245486.1
Solyc08g036610.2.1	XP_010324847.1
Solyc08g081850.1.1	XP_004246104.1
Solyc08g082760.3.1	XP_004245485.1
Solyc08g068570.3.1	XP_004245276.1
Solyc08g061250.3.1	XP_004245036.1
Solyc08g080070.1.1	XP_004246131.1
Solyc08g021990.2.1	XP_004244871.1
Solyc08g008220.3.1	XP_004244625.1
Solyc08g079620.3.1	XP_004245699.1
Solyc08g076790.3.1	XP_004245905.1
Solyc08g082340.3.1	XP_004245514.1
Solyc08g076210.3.1	XP_010325581.1
Solyc08g074880.1.1	XP_004246222.1
Solyc08g075460.3.1	XP_004246007.1
Solyc08g029170.3.1	XP_010324830.1
Solyc08g075440.3.1	XP_004246009.1
Solyc08g068370.3.1	XP_004245269.1
Solyc08g069100.1.1	XP_010325191.1
Solyc08g075160.3.1	NP_001234704.1
Solyc08g023490.3.1	XP_010324794.1
Solyc08g005800.3.1	XP_004244443.1
Solyc08g005800.3.1	XP_004244682.2
Solyc08g065900.3.1	XP_004245128.1
Solyc08g081280.3.1	XP_004245588.1
Solyc08g080110.3.1	XP_004245663.1
Solyc08g067630.3.1	XP_004245226.1
Solyc08g067340.3.1	XP_004245210.1
Solyc08g014310.3.1	XP_004244762.1
Solyc08g074490.3.1	XP_004246066.2
Solyc08g065330.3.1	NP_001239045.1
Solyc08g081050.3.1	XP_004245605.1
Solyc08g078530.3.1	XP_010325490.1
Solyc08g005770.3.1	NP_001234496.1
Solyc08g016580.1.1	XP_004244804.1
Solyc08g066370.2.1	XP_004245149.2
Solyc08g005575.1.1	XP_004244433.1
Solyc08g021820.3.1	NP_001266091.1
Solyc08g076160.3.1	XP_004245917.1
Solyc08g006430.3.1	XP_004244489.1
Solyc08g006430.3.1	XP_004244488.1
Solyc08g079590.2.1	XP_004245701.1
Solyc08g076460.3.1	NP_001233817.1
Solyc08g066620.3.1	XP_010325086.1
Solyc08g069030.3.1	XP_004245301.1
Solyc08g078260.1.1	XP_004246162.2
Solyc08g006300.3.1	XP_004244694.1
Solyc08g078190.1.1	XP_004245805.1
Solyc08g079780.2.1	XP_004246136.1
Solyc08g076060.3.1	XP_010325596.1
Solyc08g074400.2.1	XP_004246231.1
Solyc08g044370.2.1	XP_010324938.1
Solyc08g036640.3.1	XP_004244920.1
Solyc08g066220.3.1	XP_004245146.1
Solyc08g007950.3.1	XP_004244605.1
Solyc08g069160.3.1	XP_004245311.1
Solyc08g066320.3.1	XP_010325071.1
Solyc08g081530.3.1	XP_010325306.1
Solyc08g005910.3.1	XP_004244449.1
Solyc08g065360.3.1	XP_004245107.1
Solyc08g078210.3.1	XP_004245803.1
Solyc08g006240.2.1	XP_004244692.2
Solyc08g067550.1.1	XP_004245223.1
Solyc08g068530.3.1	XP_004245274.2
Solyc08g081380.3.1	XP_004245578.1
Solyc08g065670.3.1	XP_004245116.1
Solyc08g074720.2.1	XP_004246056.1
Solyc08g061720.1.1	XP_010325227.1
Solyc08g068190.3.1	XP_004245256.1
Solyc08g065870.3.1	XP_004245125.1
Solyc08g066960.3.1	XP_004245187.1
Solyc08g007000.3.1	XP_004244702.1
Solyc08g083370.3.1	XP_010325308.1
Solyc08g080850.3.1	XP_004245617.1
Solyc08g083290.3.1	XP_010325314.1
Solyc08g007920.2.1	XP_004244720.1
Solyc08g006690.1.1	XP_004244511.2
Solyc08g079910.2.1	XP_004245675.2
Solyc08g079280.3.1	XP_004245721.1
Solyc08g062800.3.1	XP_004245077.1
Solyc08g062940.3.1	XP_004245084.1
Solyc08g067530.1.1	XP_004245407.1
Solyc08g061970.3.1	NP_001234027.1
Solyc08g068090.3.1	XP_004245252.1
Solyc08g059800.3.1	XP_004245024.1
Solyc08g067930.3.1	XP_010325273.1
Solyc08g005980.3.1	XP_004244455.1
Solyc08g045850.3.1	XP_004244963.1
Solyc08g075820.3.1	XP_010325614.1
Solyc08g062810.1.1	XP_010325025.1
Solyc08g005030.2.1	XP_004244390.1
Solyc08g082850.3.1	XP_004245479.1
Solyc08g074620.3.1	XP_010325653.1
Solyc08g066800.3.1	XP_004245177.1
Solyc08g080745.1.1	XP_010325417.1
Solyc08g006150.3.1	XP_004244472.1
Solyc08g075620.2.1	XP_010325693.1
Solyc08g079730.1.1	XP_004245689.1
Solyc08g063070.3.1	XP_010325033.1
Solyc08g007680.1.1	XP_004244590.1
Solyc08g080770.3.1	XP_004245620.2
Solyc08g079250.3.1	XP_004245724.1
Solyc08g005250.3.1	XP_004244665.1
Solyc08g042000.3.1	XP_010324849.1
Solyc08g015650.3.1	XP_004244780.1
Solyc08g005150.3.1	XP_004244398.1
Solyc08g005210.3.1	XP_004244403.1
Solyc08g077780.3.1	XP_004245833.1
Solyc08g062360.3.1	XP_004245063.1
Solyc08g067500.1.1	XP_004245221.1
Solyc08g079230.1.1	XP_004245728.1
Solyc08g023590.3.1	XP_010324800.1
Solyc08g080620.1.1	NP_001234161.1
Solyc08g079010.1.1	XP_004245743.1
Solyc08g005870.2.1	XP_004244688.1
Solyc08g079080.4.1	NP_001234069.1
Solyc08g065420.3.1	XP_004245109.2
Solyc08g005405.1.1	XP_010324482.1
Solyc08g078690.3.1	XP_004245763.1
Solyc08g074550.3.1	XP_004246064.1
Solyc08g082100.3.1	XP_004245531.2
Solyc08g076885.1.1	XP_010325557.1
Solyc08g081690.3.1	NP_001234126.1
Solyc08g061920.2.1	XP_004245052.1
Solyc08g078710.2.1	XP_004246151.1
Solyc08g007240.3.1	XP_004244559.1
Solyc08g007380.3.1	XP_004244571.1
Solyc08g080585.1.1	XP_004245632.1
Solyc08g067170.2.1	XP_004245402.2
Solyc08g069210.1.1	XP_010325287.1
Solyc08g081430.3.1	XP_004245573.1
Solyc08g005600.3.1	XP_010324658.1
Solyc08g083350.3.1	XP_004245441.1
Solyc08g005320.3.1	XP_004244414.1
Solyc08g078850.3.1	NP_001266265.1
Solyc08g014120.3.1	XP_004244756.2
Solyc08g006190.2.1	XP_010324665.1
Solyc08g078150.1.1	XP_004245808.1
Solyc08g083200.3.1	XP_004245453.1
Solyc08g008020.1.1	XP_004244612.1
Solyc08g068810.3.1	XP_004245288.1
Solyc08g083120.3.1	XP_004245458.1
Solyc08g007930.2.1	XP_004244721.2
Solyc08g014560.2.1	XP_004244826.1
Solyc08g080420.3.1	XP_004245643.1
Solyc08g065740.2.1	XP_010325264.1
Solyc08g080310.1.1	XP_004246128.1
Solyc08g083210.3.1	NP_001234090.1
Solyc08g082230.3.1	XP_004245519.1
Solyc08g065840.3.1	XP_004245122.1
Solyc08g078400.3.1	NP_001234658.1
Solyc08g082620.3.1	XP_004245499.1
Solyc08g075910.1.1	XP_004245969.1
Solyc08g005440.3.1	XP_004244420.1
Solyc08g076120.3.1	XP_004245976.1
Solyc08g074290.3.1	XP_010325663.1
Solyc08g005560.3.1	XP_004244431.1
Solyc08g079140.1.1	XP_010325465.1
Solyc08g005860.3.1	XP_004244445.1
Solyc08g007660.2.1	XP_010324676.1
Solyc08g080890.3.1	XP_010325412.1
Solyc08g005070.3.1	XP_004244392.1
Solyc08g080750.3.1	XP_004245621.1
Solyc08g082350.3.1	XP_004245513.1
Solyc08g068320.3.1	XP_004245265.1
Solyc08g006980.3.1	XP_004244541.1
Solyc08g082590.3.1	XP_004245502.1
Solyc08g076820.3.1	NP_001265931.1
Solyc08g078820.3.1	NP_001234634.1
Solyc08g079350.2.1	XP_004246144.1
Solyc08g083505.1.1	XP_010325457.1
Solyc08g083505.1.1	XP_010325458.1
Solyc08g065970.3.1	XP_004245130.1
Solyc08g006020.3.1	XP_004244460.1
Solyc08g013940.3.1	XP_004244746.1
Solyc08g080240.3.1	XP_004245656.1
Solyc08g014330.3.1	XP_004244763.1
Solyc08g079920.2.1	XP_004245674.1
Solyc08g021940.2.1	XP_010324780.1
Solyc08g005280.2.1	XP_004244666.1
Solyc08g081450.3.1	XP_010325385.1
Solyc08g075450.3.1	XP_004246008.1
Solyc08g006230.3.1	XP_010324667.1
Solyc08g076257.1.1	XP_010325580.1
Solyc08g006025.1.1	XP_004244460.1
Solyc08g006250.1.1	XP_004244480.1
Solyc08g044510.3.1	XP_004244958.1
Solyc08g076370.3.1	XP_004245919.1
Solyc08g081330.3.1	XP_004245583.1
Solyc08g076250.2.1	XP_004245943.1
Solyc08g080940.3.1	NP_001234567.1
Solyc08g074495.1.1	XP_004246066.2
Solyc08g041770.3.1	XP_004244939.1
Solyc08g005015.1.1	XP_010324462.1
Solyc08g083010.3.1	XP_004245467.1
Solyc08g066980.3.1	XP_004245188.1
Solyc08g080680.3.1	XP_004245627.1
Solyc08g065320.3.1	NP_001233902.1
Solyc08g008050.3.1	XP_004244614.1
Solyc08g076950.3.1	XP_004245894.1
Solyc08g078520.3.1	XP_004245777.1
Solyc08g013720.3.1	XP_004244811.1
Solyc08g081260.1.1	XP_004246111.1
Solyc08g006850.3.1	XP_004244529.1
Solyc08g077310.3.1	XP_010325541.1
Solyc08g067390.3.1	XP_004245213.1
Solyc08g042080.3.1	XP_004244949.1
Solyc08g005590.3.1	XP_004244435.1
Solyc08g078203.1.1	XP_010325507.1
Solyc08g014010.3.1	XP_004244749.1
Solyc08g077487.1.1	XP_010325532.1
Solyc08g081610.3.1	XP_004245564.1
Solyc08g080380.3.1	XP_004245646.1
Solyc08g082090.1.1	XP_004245532.1
Solyc08g069120.3.1	XP_010325195.1
Solyc08g080870.3.1	XP_010325414.1
Solyc08g080590.3.1	XP_004245632.1
Solyc08g080250.3.1	XP_004245655.1
Solyc08g080250.3.1	XP_004245656.1
Solyc08g016770.3.1	XP_004244809.1
Solyc08g069040.3.1	XP_004245302.1
Solyc08g078250.3.1	XP_004245795.1
Solyc08g076540.3.1	XP_004245948.1
Solyc08g067070.3.1	XP_004245195.1
Solyc08g079440.1.1	XP_004245716.1
Solyc08g066160.3.1	XP_010325064.1
Solyc08g061696.1.1	XP_010325227.1
Solyc08g067030.3.1	XP_004245192.1
Solyc08g079520.3.1	XP_004245704.1
Solyc08g062600.2.1	XP_010325247.1
Solyc08g075760.3.1	NP_001269245.1
Solyc08g079260.3.1	XP_004245723.1
Solyc08g041700.1.1	XP_004244936.1
Solyc08g066390.3.1	XP_004245150.1
Solyc08g078860.3.1	XP_004245753.1
Solyc08g005760.1.1	XP_004244681.1
Solyc08g077100.3.1	XP_004245881.1
Solyc08g083110.3.1	XP_004245457.1
Solyc08g062780.2.1	XP_004245356.1
Solyc08g079990.2.1	XP_010325680.1
Solyc08g007470.2.1	XP_010324600.1
Solyc08g067560.2.1	XP_010325139.1
Solyc08g078440.3.1	XP_004245782.1
Solyc08g067095.1.1	XP_004245196.1
Solyc08g076870.1.1	XP_004245900.1
Solyc08g013830.1.1	XP_004244815.1
Solyc08g076000.3.1	XP_004245923.1
Solyc08g078340.3.1	XP_004245787.1
Solyc08g013690.1.1	XP_004244732.1
Solyc08g013980.3.1	XP_004244747.1
Solyc08g077490.2.1	XP_010325532.1
Solyc08g005420.3.1	XP_004244418.1
Solyc08g048430.3.1	XP_004244968.1
Solyc08g022100.1.1	XP_004244856.1
Solyc08g066240.3.1	XP_004245144.1
Solyc08g075340.3.1	XP_004246017.1
Solyc08g006490.2.1	XP_010324547.1
Solyc08g077530.3.1	XP_004245844.1
Solyc08g066710.2.1	XP_004245397.1
Solyc08g006870.3.1	XP_004244531.1
Solyc08g061490.3.1	XP_004245041.1
Solyc08g036620.3.1	XP_004244919.1
Solyc08g065590.2.1	XP_010325261.1
Solyc08g081470.3.1	XP_004245571.1
Solyc08g076650.3.1	XP_004245918.1
Solyc08g068220.3.1	XP_004245259.1
Solyc08g082510.1.1	XP_004246092.1
Solyc08g065880.3.1	XP_004245126.1
Solyc08g083115.1.1	XP_004245457.1
Solyc08g081400.3.1	XP_010325299.1
Solyc08g077350.3.1	XP_010325539.1
Solyc08g074420.3.1	XP_004246070.1
Solyc08g066420.1.1	XP_004245151.1
Solyc08g067770.3.1	XP_004245237.1
Solyc08g077910.3.1	XP_004245822.1
Solyc08g067820.3.1	XP_004245239.1
Solyc08g006170.1.1	XP_004244475.1
Solyc08g082570.3.1	XP_010325350.1
Solyc08g062770.3.1	XP_004245076.1
Solyc08g080840.1.1	XP_010325673.1
Solyc08g082200.3.1	XP_004245521.1
Solyc08g066610.3.1	XP_004245395.1
Solyc08g083255.1.1	XP_004245450.1
Solyc08g066550.3.1	XP_004245161.1
Solyc08g062660.3.1	NP_001234587.1
Solyc08g078840.3.1	XP_004245755.1
Solyc08g069010.3.1	XP_010325187.1
Solyc08g005318.1.1	XP_010324474.1
Solyc08g023550.1.1	XP_010324815.1
Solyc08g079900.3.1	XP_004245677.2
Solyc08g079900.3.1	XP_004245675.2
Solyc08g078760.1.1	XP_004245759.1
Solyc08g082820.3.1	NP_001234636.1
Solyc08g076930.1.1	XP_004245895.2
Solyc08g007650.1.1	XP_010324676.1
Solyc08g008260.2.1	XP_010324678.1
Solyc08g082930.2.1	XP_010325329.1
Solyc08g082080.3.1	XP_004245533.1
Solyc08g074260.3.1	XP_004246079.1
Solyc08g080930.1.1	XP_010325411.1
Solyc08g078020.1.1	NP_001234145.1
Solyc08g076810.3.1	XP_004245904.1
Solyc08g076810.3.1	XP_004246184.1
Solyc08g076810.3.1	XP_004245905.1
Solyc08g076810.3.1	NP_001265931.1
Solyc08g080650.3.1	XP_004245629.1
Solyc08g041890.3.1	XP_004244944.1
Solyc08g078310.3.1	XP_004245789.1
Solyc08g006210.2.1	XP_010324525.1
Solyc08g075680.3.1	XP_010325617.1
Solyc08g077480.3.1	XP_004245848.1
Solyc08g067950.3.1	XP_004245242.1
Solyc08g060920.3.1	NP_001234034.1
Solyc08g077550.3.1	XP_004245842.1
Solyc08g067520.1.1	XP_004245406.1
Solyc08g061694.1.1	XP_010325227.1
Solyc08g066850.3.1	XP_010325104.1
Solyc08g075630.3.1	XP_010325692.1
Solyc08g005660.2.1	XP_004244679.2
Solyc08g075350.2.1	XP_004246210.1
Solyc08g079880.2.1	XP_004245678.1
Solyc08g005400.3.1	XP_010324482.1
Solyc08g068290.3.1	XP_004245262.1
Solyc08g078140.3.1	XP_004245809.1
Solyc08g066700.3.1	XP_004245172.1
Solyc08g007670.1.1	XP_004244588.1
Solyc08g036570.1.1	XP_004244929.1
Solyc08g068300.3.1	XP_004245263.1
Solyc08g005370.1.1	XP_004244670.1
Solyc08g065500.2.1	XP_004245370.1
Solyc08g080490.3.1	XP_004245640.1
Solyc08g082950.3.1	XP_004246086.1
Solyc08g077320.2.1	XP_004246180.1
Solyc08g013840.3.1	XP_004244740.1
Solyc08g082430.3.1	XP_010325356.1
Solyc08g014570.3.1	XP_004244774.1
Solyc08g065470.3.1	XP_004245111.1
Solyc08g061691.1.1	XP_004245335.2
Solyc08g068120.2.1	XP_010325163.1
Solyc08g082700.3.1	XP_004245492.1
Solyc08g069065.1.1	XP_004245304.1
Solyc08g074990.2.1	XP_010325637.1
Solyc08g077830.1.1	XP_004245828.1
Solyc08g077890.3.1	XP_004245821.1
Solyc08g043140.3.1	XP_004244953.1
Solyc08g080920.3.1	XP_004245613.1
Solyc08g065690.1.1	XP_004245377.1
Solyc08g079870.3.1	NP_001233982.1
Solyc08g074660.1.1	XP_004246048.1
Solyc08g077690.3.1	XP_004245838.2
Solyc08g007690.1.1	XP_004244590.1
Solyc08g061260.3.1	XP_004245035.1
Solyc08g067000.3.1	XP_004245190.1
Solyc08g076480.3.1	XP_004245973.1
Solyc08g005350.3.1	XP_010324474.1
Solyc08g006890.3.1	XP_004244533.1
Solyc08g080370.3.1	XP_004245648.1
Solyc08g044336.1.1	XP_010324935.1
Solyc08g082530.3.1	XP_004245506.1
Solyc08g006010.3.1	XP_004244459.1
Solyc08g007040.3.1	XP_004244544.1
Solyc08g076493.1.1	XP_004245986.1
Solyc08g013890.3.1	XP_004244742.1
Solyc08g080080.3.1	XP_004245666.1
Solyc08g081170.3.1	NP_001266012.1
Solyc08g065990.3.1	XP_004245132.1
Solyc08g075710.3.1	XP_004245938.1
Solyc08g021995.1.1	XP_004244871.1
Solyc08g081410.3.1	XP_004245575.1
Solyc08g079170.3.1	XP_004245731.1
Solyc08g005720.3.1	XP_010324500.1
Solyc08g005720.3.1	XP_010324501.1
Solyc08g082910.2.1	XP_004245474.1
Solyc08g082440.3.1	XP_004245510.1
Solyc08g006500.3.1	XP_004244494.1
Solyc08g078040.3.1	XP_004245813.1
Solyc08g077430.3.1	XP_010325537.1
Solyc08g068060.3.1	XP_004245250.1
Solyc08g007340.3.1	XP_010324588.1
Solyc08g077385.1.1	XP_004246177.1
Solyc08g008240.3.1	XP_004244627.1
Solyc08g082270.3.1	XP_004245518.1
Solyc08g082050.2.1	XP_010325366.1
Solyc08g080150.1.1	NP_001233956.1
Solyc08g062760.1.1	XP_004245075.1
Solyc08g067795.1.1	XP_010325144.1
Solyc08g065190.3.1	XP_004245100.1
Solyc08g006620.3.1	XP_004244505.1
Solyc08g078320.3.1	XP_010325501.1
Solyc08g042143.1.1	XP_004244951.1
Solyc08g042143.1.1	XP_010324932.1
Solyc08g081940.3.1	XP_004245544.1
Solyc08g074790.3.1	XP_004246047.1
Solyc08g068500.2.1	XP_010325173.1
Solyc08g067990.2.1	XP_004245414.1
Solyc08g076190.3.1	XP_004245959.2
Solyc08g068280.1.1	XP_004245422.2
Solyc08g076430.3.1	XP_004245958.1
Solyc08g066365.1.1	XP_004245149.2
Solyc08g067020.3.1	XP_004245191.1
Solyc08g075570.3.1	XP_004245999.1
Solyc08g067040.3.1	XP_010325114.1
Solyc08g079600.3.1	XP_004245700.1
Solyc08g022070.3.1	XP_010324783.1
Solyc08g079980.1.1	XP_004245672.2
Solyc08g067510.1.1	XP_004245220.1
Solyc08g065350.3.1	XP_004245106.1
Solyc08g082190.3.1	XP_004245524.2
Solyc08g066720.2.1	XP_004245397.1
Solyc08g077850.2.1	XP_010325520.1
Solyc08g078130.3.1	XP_004245810.1
Solyc08g008600.3.1	XP_004244656.1
Solyc08g081580.3.1	XP_004245565.1
Solyc08g079710.3.1	XP_004245691.1
Solyc08g075640.3.1	XP_010325692.1
Solyc08g006410.3.1	XP_004244487.1
Solyc08g081190.3.1	NP_001234139.1
Solyc08g067690.2.1	XP_010325141.1
Solyc08g078920.2.1	XP_004245749.1
Solyc08g078460.3.1	XP_004245781.1
Solyc08g082630.3.1	XP_010325288.1
Solyc08g013680.3.1	XP_004244731.1
Solyc08g067620.2.1	XP_004245225.1
Solyc08g078290.1.1	XP_010325502.1
Solyc08g016090.3.1	XP_004244794.1
Solyc08g041860.1.1	XP_004244942.1
Solyc08g014420.3.1	NP_001234355.1
Solyc08g075530.3.1	XP_004246000.1
Solyc08g007100.3.1	XP_010324569.1
Solyc08g075890.3.1	XP_010325610.1
Solyc08g005580.3.1	XP_010324495.1
Solyc08g066630.2.1	XP_010325270.1
Solyc08g062630.3.1	XP_004245070.1
Solyc08g076470.3.1	XP_010325300.1
Solyc08g078550.1.1	XP_010325488.1
Solyc08g066040.1.1	XP_004245383.1
Solyc08g083520.2.1	XP_004246145.1
Solyc08g061630.3.1	XP_004245046.1
Solyc08g008060.1.1	XP_004244723.1
Solyc08g008590.3.1	XP_004244655.1
Solyc08g080610.1.1	XP_010325678.1
Solyc08g061910.3.1	XP_010325010.1
Solyc08g008420.3.1	XP_004244641.1
Solyc08g082880.3.1	XP_010325332.1
Solyc08g075290.2.1	XP_004246213.1
Solyc08g079090.3.1	XP_004245738.1
Solyc08g006730.1.1	XP_004244517.1
Solyc08g068430.3.1	XP_004245273.1
Solyc08g005640.3.1	XP_010324661.1
Solyc08g082060.3.1	XP_004245535.1
Solyc08g077790.3.1	XP_004245832.1
Solyc08g079700.2.1	XP_010325448.1
Solyc08g069170.2.1	XP_004245435.1
Solyc08g078870.2.1	XP_004245752.1
Solyc08g080060.3.1	XP_004245667.2
Solyc08g008620.3.1	XP_004244729.1
Solyc08g066050.3.1	XP_004245135.1
Solyc08g061930.3.1	NP_001266216.1
Solyc08g069060.3.1	XP_004245304.1
Solyc08g075100.3.1	XP_004246026.1
Solyc08g063050.3.1	XP_004245091.1
Solyc08g007630.1.1	XP_010324607.1
Solyc08g014550.3.1	XP_004244773.1
Solyc08g079420.3.1	XP_004245718.1
Solyc08g008250.2.1	XP_010324638.1
Solyc08g069110.3.1	XP_010325193.1
Solyc08g066570.2.1	XP_004245162.1
Solyc08g005310.3.1	XP_004244413.1
Solyc08g005850.1.1	XP_004244687.2
Solyc08g006280.2.1	XP_010324533.1
Solyc08g041710.3.1	XP_004244937.1
Solyc08g065710.2.1	XP_004245378.1
Solyc08g081925.1.1	NP_001233999.1
Solyc08g067250.3.1	XP_004245204.1
Solyc08g081040.3.1	XP_004245608.1
Solyc08g075240.3.1	XP_004246021.1
Solyc08g067980.2.1	XP_004245413.1
Solyc08g007300.2.1	XP_010324582.1
Solyc08g048250.3.1	XP_004244966.1
Solyc08g079890.2.1	XP_004245677.2
Solyc08g006840.3.1	XP_004244528.1
Solyc08g068820.3.1	XP_004245289.1
Solyc08g078620.1.1	XP_004246153.1
Solyc08g063130.3.1	XP_004245095.1
Solyc08g061090.3.1	XP_004245030.1
Solyc08g014430.3.1	XP_004244823.1
Solyc08g013910.3.1	XP_004244744.2
Solyc08g066250.3.1	NP_001234136.1
Solyc08g007120.3.1	XP_004244705.1
Solyc08g016300.2.1	XP_004244840.1
Solyc08g081020.1.1	XP_010325406.1
Solyc08g076410.3.1	XP_004245946.1
Solyc08g005450.2.1	NP_001265998.1
Solyc08g076780.2.1	XP_004245905.1
Solyc08g077685.1.1	XP_004245838.2
Solyc08g006990.2.1	XP_004244701.1
Solyc08g006420.3.1	XP_010324537.1
Solyc08g008630.3.1	XP_004244658.1
Solyc08g062930.2.1	XP_010325028.1
Solyc08g066790.3.1	NP_001234863.1
Solyc08g080010.1.1	XP_010325680.1
Solyc08g067200.2.1	XP_010325128.1
Solyc08g080120.3.1	NP_001233933.1
Solyc08g067360.3.1	XP_004245211.1
Solyc08g077500.3.1	XP_010325532.1
Solyc08g078950.3.1	XP_004245746.1
Solyc08g061265.1.1	XP_004245035.1
Solyc08g005940.1.1	XP_010324511.1
Solyc08g069140.3.1	XP_004245310.1
Solyc08g066510.3.1	XP_004245156.2
Solyc08g067160.3.1	XP_004245199.1
Solyc08g067080.2.1	XP_004245401.1
Solyc08g006660.1.1	XP_004244508.1
Solyc08g079680.3.1	XP_004245694.1
Solyc08g061680.2.1	XP_004245333.1
Solyc08g077410.3.1	XP_004245856.2
Solyc08g078330.3.1	XP_004246161.1
Solyc08g007610.1.1	XP_004244716.2
Solyc08g077420.3.1	XP_004245855.1
Solyc08g080470.3.1	XP_004245642.1
Solyc08g082870.3.1	XP_004245477.1
Solyc08g015660.3.1	XP_004244782.1
Solyc08g081630.2.1	XP_004245563.1
Solyc08g006310.3.1	XP_004244483.1
Solyc08g066920.2.1	XP_010325110.1
Solyc08g015960.3.1	XP_004244789.1
Solyc08g068210.3.1	NP_001265918.1
Solyc08g066260.3.1	XP_004245145.1
Solyc08g074960.3.1	XP_004246045.1
Solyc08g065580.1.1	XP_010325260.1
Solyc08g082040.3.1	XP_004245536.1
Solyc08g060930.3.1	XP_004245027.1
Solyc08g082450.3.1	XP_004245509.1
Solyc08g065130.2.1	XP_010325255.1
Solyc08g074480.1.1	XP_004246067.1
Solyc08g075830.3.1	XP_004245974.1
Solyc08g074760.3.1	XP_004246027.1
Solyc08g062787.1.1	XP_004245358.1
Solyc08g061800.3.1	XP_004245049.1
Solyc08g063000.3.1	XP_004245088.1
Solyc08g005430.3.1	XP_010324483.1
Solyc08g005314.1.1	XP_010324473.1
Solyc08g082970.3.1	XP_004245471.1
Solyc08g067310.1.1	XP_004245209.1
Solyc08g013758.1.1	XP_004244737.1
Solyc08g029110.3.1	XP_004244896.1
Solyc08g083300.3.1	XP_004245444.1
Solyc08g081340.3.1	XP_004245582.1
Solyc08g021960.3.1	XP_004244853.1
Solyc08g077510.3.1	XP_004245846.1
Solyc08g014040.3.1	XP_004244751.1
Solyc08g076620.1.1	XP_004246190.2
Solyc08g013845.1.1	XP_004244816.1
Solyc08g023493.1.1	XP_010324814.1
Solyc08g007910.3.1	XP_004244604.1
Solyc08g081980.3.1	XP_010325368.1
Solyc08g007430.2.1	XP_004244572.1
Solyc08g063045.1.1	XP_004245090.1
Solyc08g077010.1.1	XP_004245889.1
Solyc08g036600.2.1	XP_004244931.1
Solyc08g081950.3.1	XP_004245543.1
Solyc08g074840.1.1	XP_010325700.1
Solyc08g006970.3.1	XP_004244540.1
Solyc08g077200.3.1	XP_004245875.1
Solyc08g007420.3.1	NP_001266020.1
Solyc08g076850.3.1	XP_004245901.1
Solyc08g059700.2.1	XP_004245316.1
Solyc08g066490.3.1	XP_004245154.1
Solyc08g066450.1.1	XP_004245153.1
Solyc08g042130.2.1	XP_004244951.1
Solyc08g075080.3.1	XP_004246031.1
Solyc08g066640.3.1	XP_010325089.1
Solyc08g015630.3.1	XP_004244779.1
Solyc08g078100.1.1	XP_004245811.1
Solyc08g067210.3.1	XP_010325127.1
Solyc08g067210.3.1	XP_010325128.1
Solyc08g074830.3.1	XP_010325642.1
Solyc08g081520.1.1	XP_004245568.1
Solyc08g067610.3.1	XP_004245224.1
Solyc08g077270.3.1	XP_010325549.1
Solyc08g077270.3.1	XP_004245865.1
Solyc08g062210.3.1	XP_004245059.1
Solyc08g013756.1.1	XP_004244737.1
Solyc08g066330.2.1	NP_001234376.1
Solyc08g077483.1.1	XP_010325532.1
Solyc08g077800.3.1	XP_010325528.1
Solyc08g067090.3.1	XP_004245196.1
Solyc08g075780.3.1	XP_004245994.1
Solyc08g075020.3.1	XP_010325632.1
Solyc08g061692.1.1	XP_004245335.2
Solyc08g076610.3.1	XP_004245961.1
Solyc08g065220.3.1	XP_004245101.1
Solyc08g080520.3.1	XP_010325424.1
Solyc08g082250.3.1	NP_001234172.1
Solyc08g081540.3.1	NP_001266271.1
Solyc08g078580.2.1	XP_004246155.2
Solyc08g067450.1.1	XP_004245405.1
Solyc08g083250.3.1	XP_004245450.1
Solyc08g006155.1.1	XP_004244473.1
Solyc08g068440.3.1	XP_004245423.1
Solyc08g079255.1.1	XP_004245724.1
Solyc08g068050.3.1	XP_004245417.1
Solyc08g067840.3.1	XP_004245232.1
Solyc08g016795.1.1	XP_004244849.1
Solyc08g077610.2.1	XP_004246174.1
Solyc08g082130.3.1	XP_004245525.1
Solyc08g078770.1.1	XP_004245758.2
Solyc08g083170.1.1	XP_004246085.1
Solyc08g082420.3.1	XP_010325353.1
Solyc08g007770.3.1	XP_004244596.1
Solyc08g007770.3.1	XP_004244597.1
Solyc08g078230.3.1	XP_004245794.1
Solyc08g076890.3.1	XP_010325557.1
Solyc08g068410.2.1	XP_010325171.1
Solyc08g013750.3.1	XP_010324683.1
Solyc08g005460.3.1	XP_010324485.1
Solyc08g048550.3.1	XP_004244974.1
Solyc08g066200.3.1	XP_010325067.1
Solyc08g008350.3.1	XP_004244636.1
Solyc08g007640.1.1	XP_010324607.1
Solyc08g043170.3.1	NP_001233907.1
Solyc08g079310.3.1	XP_010325460.1
Solyc08g061480.3.1	XP_004245040.1
Solyc08g077140.1.1	XP_004245879.1
Solyc08g079460.3.1	XP_004245714.1
Solyc08g080030.3.1	XP_004245669.1
Solyc08g079330.2.1	XP_004246147.1
Solyc08g016660.2.1	XP_010324754.1
Solyc08g005830.1.1	XP_004244685.1
Solyc08g076220.3.1	XP_004245935.1
Solyc08g066590.3.1	XP_004245394.1
Solyc08g082560.3.1	XP_010325351.1
Solyc08g006260.2.1	XP_010324527.1
Solyc08g067470.3.1	XP_004245218.1
Solyc08g075810.3.1	XP_004245947.1
Solyc08g081130.3.1	XP_004246112.1
Solyc08g076520.3.1	XP_004245981.1
Solyc08g076580.3.1	XP_004245995.1
Solyc08g008380.3.1	XP_010324454.1
Solyc08g074570.1.1	XP_004246061.1
Solyc08g015670.3.1	XP_010324759.1
Solyc08g080140.3.1	XP_004245662.1
Solyc08g078207.1.1	XP_004245797.1
Solyc08g007370.3.1	XP_004244564.1
Solyc08g067540.1.1	XP_004245408.1
Solyc08g075280.3.1	XP_004246020.1
Solyc08g082240.1.1	XP_004245519.1
Solyc08g077260.3.1	XP_010325549.1
Solyc08g078670.2.1	XP_004245764.1
Solyc08g029020.1.1	XP_010324842.1
Solyc08g007320.3.1	XP_004244562.1
Solyc08g083100.2.1	XP_010325321.1
Solyc08g082710.3.1	XP_004245491.1
Solyc08g081140.3.1	XP_004245600.1
Solyc08g075825.1.1	XP_010325614.1
Solyc08g078490.3.1	XP_004245780.1
Solyc08g014300.3.1	XP_004244761.1
Solyc08g080640.2.1	XP_004245630.1
Solyc08g082410.3.1	XP_010325357.1
Solyc08g062860.3.1	XP_004245079.1
Solyc08g080480.3.1	XP_004245641.1
Solyc08g081200.3.1	XP_004245595.1
Solyc08g077810.2.1	XP_010325527.1
Solyc08g067260.3.1	XP_004245205.1
Solyc08g066110.3.1	NP_001233973.1
Solyc08g077050.3.1	XP_004245886.1
Solyc08g069070.2.1	XP_004245430.1
Solyc08g007110.3.1	XP_004244550.1
Solyc08g075470.3.1	XP_004246006.1
Solyc08g075140.1.1	XP_010325626.1
Solyc08g043180.3.1	XP_004244954.1
Solyc08g081730.3.1	XP_004245560.1
Solyc08g016670.3.1	XP_004244806.1
Solyc08g041925.1.1	XP_004244983.1
Solyc08g083060.3.1	XP_004245462.1
Solyc08g083140.3.1	XP_004245455.1
Solyc08g081960.2.1	XP_004245542.1
Solyc08g006610.3.1	XP_004244504.1
Solyc08g077700.3.1	XP_010325683.1
Solyc08g082670.3.1	XP_004245498.1
Solyc08g082670.3.1	XP_004245496.1
Solyc08g082670.3.1	XP_004245497.1
Solyc08g005610.3.1	XP_004244436.1
Solyc08g080050.3.1	XP_004245668.1
Solyc08g008650.1.1	XP_004244659.2
Solyc08g023570.2.1	XP_010324800.1
Solyc08g080130.3.1	XP_010325303.1
Solyc08g041870.3.1	XP_004244943.1
Solyc08g078200.2.1	XP_004245804.1
Solyc08g077710.3.1	XP_004245837.1
Solyc08g082990.3.1	XP_004245468.1
Solyc08g022030.3.1	XP_004244854.1
Solyc08g006470.3.1	XP_004244493.1
Solyc08g074640.1.1	XP_004246037.1
Solyc08g082730.3.1	XP_004245490.1
Solyc08g006100.3.1	XP_004244468.1
Solyc08g062330.3.1	XP_004245062.1
Solyc08g042120.1.1	XP_004244951.1
Solyc08g007510.3.1	XP_004244580.1
Solyc08g082070.3.1	XP_004245534.1
Solyc08g067960.3.1	XP_004245246.1
Solyc08g063090.2.1	XP_004245093.1
Solyc08g007480.2.1	XP_004244577.1
Solyc08g015940.3.1	XP_004244788.1
Solyc08g007845.1.1	XP_004244600.1
Solyc08g076660.3.1	XP_004245924.1
Solyc08g015860.3.1	XP_004244786.1
Solyc08g023440.3.1	XP_004244862.1
Solyc08g079060.3.1	NP_001234076.1
Solyc08g079060.3.1	XP_004245739.1
Solyc08g081060.3.1	XP_004245606.1
Solyc08g014050.2.1	XP_004244752.1
Solyc08g059730.1.1	XP_004245022.1
Solyc08g068085.1.1	XP_004245252.1
Solyc08g079760.3.1	XP_010325443.1
Solyc08g074460.2.1	XP_010325702.1
Solyc08g079130.1.1	XP_010325681.1
Solyc08g008500.3.1	XP_004244646.1
Solyc08g078390.3.1	NP_001234198.1
Solyc08g076440.3.1	XP_004245928.1
Solyc08g013920.3.1	XP_004244744.2
Solyc08g083510.2.1	XP_004246142.1
Solyc08g081453.1.1	XP_004246109.1
Solyc08g065570.2.1	XP_010325045.1
Solyc08g005710.3.1	XP_010324500.1
Solyc08g022120.3.1	XP_004244857.1
Solyc08g076940.1.1	XP_010325556.1
Solyc08g067920.3.1	XP_010325156.1
Solyc08g078680.3.1	XP_004246152.1
Solyc08g005020.3.1	XP_010324462.1
Solyc08g068510.2.1	XP_010325280.1
Solyc08g008120.3.1	XP_004244619.1
Solyc08g006940.3.1	XP_004244536.1
Solyc08g013860.3.1	XP_010324689.1
Solyc08g062380.1.1	XP_010325018.1
Solyc08g078900.1.1	NP_001233824.1
Solyc08g007530.3.1	XP_004244582.1
Solyc08g066660.1.1	XP_004245167.1
Solyc08g081250.3.1	XP_010325395.1
Solyc08g060940.1.1	XP_004245028.1
Solyc08g016210.3.1	XP_010324742.1
Solyc08g061140.3.1	XP_004245032.1
Solyc08g077540.2.1	XP_004245843.1
Solyc08g081760.2.1	XP_004245556.1
Solyc08g075850.3.1	XP_004245979.1
Solyc08g076420.3.1	XP_004245934.1
Solyc08g007520.3.1	XP_004244581.1
Solyc08g066880.3.1	XP_010325109.1
Solyc08g063080.3.1	NP_001234269.1
Solyc08g014440.3.1	XP_004244768.1
Solyc08g065150.1.1	XP_004245097.1
Solyc08g067300.1.1	XP_010325132.1
Solyc08g006720.3.1	XP_004244516.1
Solyc08g008190.3.1	XP_004244724.1
Solyc08g068330.3.1	XP_004245266.1
Solyc08g077670.2.1	XP_010325684.1
Solyc08g081500.2.1	NP_001234555.1
Solyc08g065380.3.1	XP_004245108.1
Solyc08g077470.3.1	XP_004245849.1
Solyc08g081640.3.1	XP_004246106.1
Solyc08g081320.3.1	XP_004245584.1
Solyc08g075390.3.1	XP_004246014.1
Solyc08g062220.3.1	XP_004245060.1
Solyc08g076770.3.1	XP_004245907.1
Solyc08g078960.3.1	XP_004245745.1
Solyc08g081000.3.1	XP_010325407.1
Solyc08g029090.3.1	XP_004244892.1
Solyc08g076720.3.1	XP_004245909.2
Solyc08g068350.3.1	XP_004245268.1
Solyc08g014360.2.1	XP_004244822.2
Solyc08g074740.3.1	XP_010325646.1
Solyc08g007710.3.1	XP_010324609.1
Solyc08g005970.3.1	XP_004244454.1
Solyc08g079430.3.1	XP_004245717.1
Solyc08g021880.1.1	XP_010324778.1
Solyc08g076920.3.1	XP_004245896.1
Solyc08g008087.1.1	NP_001234164.1
Solyc08g077090.3.1	XP_004245882.1
Solyc08g077020.1.1	XP_004245888.1
Solyc08g061850.3.1	XP_004245054.1
Solyc08g077460.3.1	XP_004245850.1
Solyc08g081590.2.1	XP_004246108.1
Solyc08g079630.3.1	XP_004245698.1
Solyc08g048500.3.1	XP_004244971.1
Solyc08g006480.3.1	XP_004244492.1
Solyc08g077980.3.1	XP_010325302.1
Solyc08g007790.3.1	NP_001234846.1
Solyc08g006650.3.1	XP_004244507.1
Solyc08g081030.1.1	XP_004245607.1
Solyc08g021890.3.1	XP_004244851.1
Solyc08g083190.3.1	XP_004245454.1
Solyc08g067060.2.1	XP_004245400.1
Solyc08g078280.1.1	XP_004245793.1
Solyc08g079160.3.1	XP_004245733.1
Solyc08g068400.3.1	XP_004245271.1
Solyc08g066860.2.1	XP_004245183.1
Solyc08g062250.2.1	XP_010325014.1
Solyc08g062250.2.1	XP_010325015.1
Solyc08g082170.3.1	XP_010325363.1
Solyc08g008550.3.1	XP_004244653.1
Solyc08g082690.2.1	XP_004245494.1
Solyc08g006540.3.1	XP_004244498.1
Solyc08g078470.3.1	XP_004246158.1
Solyc08g007330.3.1	XP_004244563.1
Solyc08g048390.2.1	NP_001233831.1
Solyc08g080530.1.1	XP_010325423.1
Solyc08g075770.3.1	XP_004245966.1
Solyc08g016190.3.1	XP_010324738.1
Solyc08g006640.3.1	XP_004244506.1
Solyc08g007750.3.1	XP_004244595.1
Solyc08g082500.2.1	XP_004246093.1
Solyc08g068850.3.1	XP_004245291.1
Solyc08g076700.1.1	XP_004246186.1
Solyc08g079840.2.1	NP_001234257.1
Solyc08g082000.3.1	XP_010325367.1
Solyc08g005000.3.1	XP_010324460.1
Solyc08g005050.3.1	NP_001288107.1
Solyc08g065780.2.1	XP_004245119.1
Solyc08g075330.2.1	XP_004246211.1
Solyc08g078115.1.1	XP_010325513.1
Solyc08g077080.1.1	NP_001234619.1
Solyc08g080670.1.1	NP_001234351.1
Solyc08g016415.1.1	XP_004244844.1
Solyc08g076030.3.1	XP_010325597.1
Solyc08g066740.3.1	XP_004245174.1
Solyc08g006510.3.1	XP_004244495.1
Solyc08g080340.3.1	XP_004245650.1
Solyc08g008485.1.1	XP_004244728.1
Solyc08g076320.3.1	XP_004245916.1
Solyc08g006080.1.1	XP_004244466.1
Solyc08g074560.3.1	XP_004246063.1
Solyc08g066100.3.1	XP_004245136.1
Solyc08g080860.3.1	XP_004245616.1
Solyc08g075920.3.1	XP_010325605.1
Solyc08g066600.3.1	XP_004245164.1
Solyc08g078080.2.1	XP_004246164.1
Solyc08g042020.1.1	XP_004244986.1
Solyc08g062910.3.1	XP_004245080.1
Solyc08g067810.3.1	XP_004245241.1
Solyc08g005820.1.1	XP_004244684.1
Solyc08g082110.3.1	XP_004245530.1
Solyc08g082900.3.1	XP_004245475.1
Solyc08g062920.3.1	XP_004245083.1
Solyc08g016750.3.1	XP_004244808.1
Solyc08g013800.3.1	XP_004244813.1
Solyc08g067890.3.1	XP_004245233.1
Solyc08g074980.3.1	XP_004246044.1
Solyc08g066840.3.1	XP_004245181.1
Solyc08g059660.2.1	XP_010324965.1
Solyc08g061063.1.1	XP_010325216.1
Solyc08g068925.1.1	XP_010325182.1
Solyc08g067880.3.1	XP_004245236.1
Solyc08g076910.3.1	XP_004245897.1
Solyc08g080260.3.1	XP_010325431.1
Solyc08g078030.3.1	XP_010325516.1
Solyc08g067740.3.1	XP_010325143.1
Solyc08g068230.3.1	XP_010325168.1
Solyc08g005490.3.1	XP_004244424.1
Solyc08g008030.3.1	XP_004244613.1
Solyc08g008000.2.1	XP_004244722.1
Solyc08g008000.2.1	XP_004244610.1
Solyc08g068160.2.1	XP_004245254.1
Solyc08g007350.2.1	XP_004244710.1
Solyc08g059690.1.1	XP_010325205.1
Solyc08g079120.2.1	XP_004246148.1
Solyc08g082165.1.1	XP_010325363.1
Solyc08g077955.1.1	XP_004245824.1
Solyc08g062340.3.1	NP_001234130.1
Solyc08g008210.3.1	XP_004244624.1
Solyc08g036505.1.1	XP_010324845.1
Solyc08g082890.3.1	XP_004246088.1
Solyc08g080320.3.1	XP_004245651.1
Solyc08g078010.3.1	XP_004245816.1
Solyc08g008445.1.1	XP_004244643.1
Solyc08g007270.3.1	XP_004244560.1
Solyc08g077370.3.1	XP_004245857.1
Solyc08g075590.2.1	XP_004246208.2
Solyc08g079830.3.1	XP_004245681.1
Solyc08g067900.2.1	XP_004245233.1
Solyc08g079690.3.1	XP_004245693.1
Solyc08g060840.1.1	XP_004245025.1
Solyc08g005390.1.1	XP_004244671.2
Solyc08g048540.2.1	XP_004244972.1
Solyc08g076510.3.1	XP_004245984.1
Solyc08g080660.1.1	XP_004245628.2
Solyc08g068700.1.1	NP_001234154.1
Solyc08g005120.3.1	XP_010324656.1
Solyc08g074510.1.1	XP_004246065.1
Solyc08g077920.3.1	XP_004245819.1
Solyc08g036590.1.1	XP_010324846.1
Solyc08g065490.3.1	XP_004245112.1
Solyc08g066360.3.1	XP_010325074.1
Solyc08g081750.3.1	XP_004245558.1
Solyc08g075420.3.1	XP_004246011.1
Solyc08g075420.3.1	XP_004246012.1
Solyc08g082610.3.1	XP_004245501.1
Solyc08g068780.2.1	NP_001234022.1
Solyc08g016270.2.1	XP_010324751.1
Solyc08g075360.2.1	XP_004246016.1
Solyc08g079545.1.1	XP_004246139.1
Solyc08g075510.3.1	XP_004246003.1
Solyc08g082280.3.1	XP_004245517.1
Solyc08g082280.3.1	XP_010325667.1
Solyc08g007860.3.1	XP_004244602.1
Solyc08g082260.2.1	XP_004246100.1
Solyc08g007490.3.1	XP_004244578.1
Solyc08g062190.3.1	XP_004245058.1
Solyc08g068990.2.1	XP_004245428.1
Solyc08g082310.3.1	XP_004245516.1
Solyc08g081010.3.1	NP_001234010.1
Solyc08g008670.3.1	XP_004244661.1
Solyc08g015690.3.1	XP_004244783.1
Solyc08g080910.3.1	XP_004245614.1
Solyc08g068030.1.1	XP_010325160.1
Solyc08g075880.3.1	XP_004245990.1
Solyc08g075090.3.1	XP_004246043.1
Solyc08g081220.1.1	XP_004245593.1
Solyc08g080290.3.1	XP_004245652.1
Solyc08g081070.3.1	XP_010325670.1
Solyc08g007210.3.1	XP_004244558.1
Solyc08g078570.2.1	XP_010325487.1
Solyc08g067910.3.1	XP_004245234.1
Solyc08g062580.1.1	XP_010325245.1
Solyc08g006450.1.1	XP_010324670.1
Solyc08g078810.1.1	XP_004245756.1
Solyc08g006630.3.1	XP_004244697.1
Solyc08g066990.3.1	XP_010325113.1
Solyc08g014600.3.1	XP_004244776.1
Solyc08g082290.3.1	XP_010325667.1
Solyc08g005130.1.1	XP_004244396.1
Solyc08g008520.3.1	XP_004244649.1
Solyc08g007980.3.1	XP_004244608.1
Solyc08g062680.1.1	XP_004245073.1
Solyc08g005510.2.1	XP_010324492.1
Solyc08g063020.1.1	XP_004245089.1
Solyc08g068840.3.1	XP_004245290.1
Solyc08g066190.2.1	XP_010325066.1
Solyc08g078540.3.1	XP_004245776.1
Solyc08g081790.2.1	XP_004245553.1
Solyc08g081370.1.1	XP_004245579.1
Solyc08g041855.1.1	XP_010324866.1
Solyc08g080960.3.1	XP_004245612.1
Solyc08g078990.2.1	XP_004245744.1
Solyc08g081120.3.1	XP_004245601.1
Solyc08g081210.3.1	XP_010325398.1
Solyc08g082400.1.1	XP_004245512.1
Solyc08g013790.1.1	XP_010324755.1
Solyc08g005990.3.1	XP_004244456.1
Solyc08g066875.1.1	XP_010325108.1
Solyc08g075120.3.1	XP_004246024.1
Solyc08g079750.3.1	XP_010325446.1
Solyc08g075070.3.1	XP_004246052.1
Solyc08g008180.2.1	XP_004244623.1
Solyc08g068630.3.1	XP_004245280.1
Solyc08g076300.3.1	XP_004245937.1
Solyc08g062960.3.1	XP_010325030.1
Solyc08g008280.3.1	XP_004244630.1
Solyc08g015780.3.1	XP_010324730.1
Solyc08g062370.3.1	XP_010325018.1
Solyc08g061510.2.1	XP_010324998.1
Solyc08g081990.3.1	XP_004245539.1
Solyc08g069230.3.1	XP_004245312.1
Solyc08g078600.3.1	XP_004245771.1
Solyc08g068100.3.1	XP_004245249.1
Solyc08g083070.3.1	NP_001265915.1
Solyc08g007830.1.1	XP_004244599.1
Solyc08g077280.1.1	XP_010325548.1
Solyc08g078753.1.1	XP_010325479.1
Solyc08g078510.3.1	XP_004245778.1
Solyc08g065310.3.1	XP_010325035.1
Solyc08g074250.2.1	XP_004246080.2
Solyc08g041980.3.1	XP_004244945.1
Solyc08g080360.3.1	XP_004245649.1
Solyc08g006830.3.1	XP_004244527.1
Solyc08g081555.1.1	NP_001233922.1
Solyc08g076740.3.1	XP_004245907.1
Solyc08g068580.3.1	XP_004245277.1
Solyc08g006000.3.1	XP_004244457.1
Solyc08g007150.1.1	XP_004244553.1
Solyc08g076730.3.1	XP_004245908.1
Solyc08g042040.3.1	XP_010324871.1
Solyc08g042050.3.1	XP_004244948.1
Solyc08g005200.3.1	XP_004244402.1
Solyc08g062180.2.1	XP_004245057.1
Solyc08g008070.1.1	XP_004244616.1
Solyc08g067800.2.1	XP_004245245.1
Solyc08g014230.3.1	XP_004244758.2
Solyc08g068800.3.1	XP_004245287.1
Solyc08g066580.3.1	XP_004245163.1
Solyc08g078630.3.1	XP_004245768.1
Solyc08g016310.3.1	XP_010324745.1
Solyc08g079030.3.1	XP_010325470.1
Solyc08g059710.3.1	XP_004245019.1
Solyc08g075485.1.1	XP_004246005.2
Solyc08g078000.3.1	XP_004245817.1
Solyc08g074580.3.1	XP_004246060.1
Solyc08g077060.3.1	XP_004245884.1
Solyc08g074950.2.1	XP_004246220.1
Solyc08g041820.3.1	XP_004244941.1
Solyc08g006590.2.1	XP_004244502.1
Solyc08g068620.2.1	XP_004245427.1
Solyc08g066540.3.1	XP_004245160.1
Solyc08g076550.2.1	XP_010325687.1
Solyc08g015694.1.1	XP_010324762.1
Solyc08g008610.3.1	XP_004244657.1
Solyc08g061570.2.1	XP_010324999.1
Solyc08g076710.3.1	XP_004246185.1
Solyc08g076310.3.1	XP_004245915.1
Solyc08g075410.3.1	XP_004246012.1
Solyc08g077960.3.1	XP_004245820.1
Solyc08g077030.3.1	XP_010325554.1
Solyc08g013730.3.1	NP_001274288.1
Solyc08g066350.2.1	XP_010325073.1
Solyc08g077180.3.1	XP_004245876.1
Solyc08g080100.3.1	XP_004245665.1
Solyc08g068260.1.1	XP_004245421.2
Solyc08g076290.3.1	XP_004245932.1
Solyc08g081300.3.1	XP_004245586.1
Solyc08g066770.3.1	XP_004245176.1
Solyc08g080560.2.1	XP_004245635.1
Solyc08g021870.2.1	XP_010324778.1
Solyc08g079190.1.1	XP_004245730.1
Solyc08g006290.2.1	XP_010324668.1
Solyc08g006060.3.1	XP_004244463.1
Solyc08g082920.3.1	XP_004245473.1
Solyc08g062420.3.1	XP_004245064.1
Solyc08g079770.3.1	XP_004245686.1
Solyc08g075670.2.1	XP_004246204.1
Solyc08g005060.3.1	XP_004244393.1
Solyc08g076010.3.1	XP_010325600.1
Solyc08g077330.3.1	XP_004245860.1
Solyc08g075970.3.1	XP_004245968.1
Solyc08g080540.3.1	XP_004245637.1
Solyc08g062620.3.1	XP_004245069.1
Solyc08g068870.3.1	XP_004245294.1
Solyc08g066020.2.1	XP_004245133.1
Solyc08g081150.3.1	XP_004245599.1
Solyc08g068600.3.1	XP_004245279.1
Solyc08g014060.3.1	XP_004244753.1
Solyc08g008370.3.1	XP_004244639.1
Solyc08g067290.3.1	XP_004245207.1
Solyc08g065910.1.1	XP_004245380.1
Solyc08g067180.3.1	XP_004245200.1
Solyc08g075430.3.1	XP_004246010.1
Solyc08g074600.3.1	XP_004246059.1
Solyc08g077940.2.1	XP_004246167.2
Solyc08g068470.1.1	XP_004245424.1
Solyc08g066400.2.1	XP_004245392.1
Solyc08g014100.1.1	XP_004244755.1
Solyc08g068860.3.1	XP_004245293.1
Solyc08g081240.3.1	XP_004245591.1
Solyc08g081270.3.1	XP_004245589.1
Solyc08g076230.1.1	NP_001266119.1
Solyc08g016586.1.1	XP_010324752.1
Solyc08g013990.3.1	XP_004244748.1
Solyc08g061500.2.1	XP_010324998.1
Solyc08g076680.2.1	XP_010325562.1
Solyc08g041670.2.1	XP_010324854.1
Solyc08g015750.2.1	XP_010324721.1
Solyc08g074280.3.1	XP_004246076.1
Solyc08g079470.3.1	XP_010325456.1
Solyc08g007900.2.1	XP_004244719.1
Solyc08g006740.3.1	NP_001233859.1
Solyc08g080950.1.1	XP_004246115.2
Solyc08g075500.3.1	XP_010325622.1
Solyc08g081820.3.1	XP_004245551.1
Solyc08g005470.3.1	XP_010324487.1
Solyc08g083320.3.1	XP_004245443.1
Solyc08g041810.1.1	XP_010324923.1
Solyc08g016180.3.1	XP_010324737.1
Solyc08g076960.1.1	XP_004245893.1
Solyc08g008470.2.1	XP_010324680.1
Solyc08g076980.3.1	XP_004245891.1
Solyc08g077750.3.1	XP_004245834.1
Solyc08g005930.1.1	XP_010324510.1
Solyc08g077970.2.1	XP_004245824.1
Solyc08g074920.1.1	XP_010325698.1
Solyc08g005780.3.1	XP_010324502.1
Solyc08g045647.1.1	XP_004245004.1
Solyc08g081740.3.1	XP_004245559.1
Solyc08g006790.3.1	XP_004244524.1
Solyc08g005260.2.1	XP_010324470.1
Solyc08g007840.2.1	XP_004244718.1
Solyc08g061100.3.1	XP_004245031.1
Solyc08g015890.1.1	XP_010324763.1
Solyc08g076990.3.1	XP_004245890.1
Solyc08g082480.3.1	XP_004245507.1
Solyc08g005960.2.1	XP_004244453.1
Solyc08g006030.3.1	XP_004244461.1
Solyc08g081680.2.1	XP_004245562.1
Solyc08g083380.2.1	XP_004245438.1
Solyc08g014470.3.1	XP_004244770.1
Solyc08g065640.3.1	XP_004245115.1
Solyc08g079490.3.1	XP_004245710.1
Solyc08g080190.3.1	XP_004245659.1
Solyc08g081900.3.1	XP_004245546.1
Solyc08g081900.3.1	XP_004245547.1
Solyc08g083260.3.1	XP_004245449.1
Solyc08g068680.3.1	NP_001233845.1
Solyc08g014540.1.1	XP_010324757.1
Solyc08g016050.3.1	XP_010324735.1
Solyc08g068250.3.1	XP_004245421.2
Solyc08g068250.3.1	XP_004245261.1
Solyc08g014340.3.1	XP_004244764.1
Solyc08g078730.3.1	XP_010325480.1
Solyc08g063010.3.1	XP_004245089.1
Solyc08g066670.3.1	XP_004245168.1
Solyc08g067100.2.1	XP_004245197.1
Solyc08g062820.3.1	XP_004245078.1
Solyc08g080740.3.1	XP_004245622.1
Solyc08g083130.3.1	XP_004245456.2
Solyc08g061610.3.1	XP_004245045.1
Solyc08g081230.1.1	XP_004245592.1
Solyc08g067860.2.1	XP_010325153.1
Solyc08g068880.1.1	XP_004245295.1
Solyc08g069000.3.1	XP_004245299.1
Solyc08g069000.3.1	XP_010325186.1
Solyc08g074940.3.1	XP_004246049.1
Solyc08g014490.1.1	XP_004244824.1
Solyc08g066210.3.1	XP_004245143.1
Solyc08g008360.2.1	XP_004244637.1
Solyc08g016100.1.1	XP_010324765.1
Solyc08g013930.3.1	XP_004244819.1
Solyc08g005520.3.1	XP_004244426.1
Solyc08g075900.1.1	XP_010325691.1
Solyc08g007160.3.1	XP_004244554.1
Solyc08g081770.3.1	XP_004245555.1
Solyc08g065820.2.1	XP_010325051.1
Solyc08g029190.3.1	XP_004244898.1
Solyc08g007410.3.1	XP_004244568.1
Solyc08g069180.3.1	XP_004245436.1
Solyc08g078650.3.1	XP_004245766.1
Solyc08g005540.2.1	XP_004244429.1
Solyc08g074605.1.1	XP_004246059.1
Solyc08g013850.1.1	XP_004244817.1
Solyc08g029160.1.1	XP_004244897.1
Solyc08g023470.3.1	XP_010324777.1
Solyc08g068340.3.1	XP_004245267.1
Solyc08g066310.2.1	XP_004245388.2
Solyc08g065140.1.1	XP_004245096.1
Solyc08g007360.3.1	XP_004244711.1
Solyc08g078880.3.1	XP_004246149.1
Solyc08g014610.3.1	XP_004244777.1
Solyc08g080690.3.1	XP_004245626.1
Solyc08g081780.1.1	XP_004245554.1
Solyc08g079530.3.1	XP_010325452.1
Solyc08g074683.1.1	XP_004246032.1
Solyc08g042140.3.1	XP_010324883.1
Solyc08g014485.1.1	XP_004244771.1
Solyc08g006920.2.1	XP_010324672.1
Solyc08g006920.2.1	XP_010324671.1
Solyc08g081550.3.1	NP_001233922.1
Solyc08g013670.3.1	XP_004244730.1
Solyc08g065440.3.1	XP_010325042.1
Solyc08g080270.3.1	XP_004245653.1
Solyc08g080040.3.1	XP_010325438.1
Solyc08g077840.3.1	XP_004245827.1
Solyc08g076080.3.1	XP_004245964.1
Solyc08g082680.3.1	XP_004245495.1
Solyc08g066680.3.1	XP_004245169.1
Solyc08g068270.3.1	XP_004245261.1
Solyc08g082300.3.1	XP_010325667.1
Solyc08g005140.3.1	XP_010324468.1
Solyc08g078060.3.1	XP_004245814.1
Solyc08g065940.3.1	XP_004245129.1
Solyc08g015696.1.1	XP_010324721.1
Solyc08g075600.2.1	XP_010325620.1
Solyc08g075600.2.1	XP_010325696.1
Solyc08g079800.3.1	XP_004246135.1
Solyc08g006760.3.1	XP_004244520.1
Solyc08g006760.3.1	XP_004244522.1
Solyc08g068710.1.1	XP_004245284.1
Solyc08g006520.1.1	XP_004244496.1
Solyc08g029130.3.1	XP_004244891.1
Solyc08g077230.3.1	NP_001266246.1
Solyc08g081810.3.1	XP_004245552.1
Solyc08g075610.2.1	XP_010325695.1
Solyc08g075610.2.1	XP_010325694.1
Solyc08g005220.3.1	XP_004244405.1
Solyc08g021920.3.1	XP_004244851.1
Solyc08g006350.3.1	XP_004244485.1
Solyc08g082470.1.1	XP_004245508.1
Solyc08g006960.3.1	XP_004244539.1
Solyc08g079650.3.1	XP_004245697.1
Solyc08g007600.1.1	XP_004244715.1
Solyc08g062640.3.1	XP_004245071.1
Solyc08g042030.2.1	XP_010324871.1
Solyc08g068540.3.1	XP_010325281.1
Solyc08g007590.3.1	XP_004244587.1
Solyc08g023500.3.1	XP_004244865.1
Solyc08g082210.3.1	XP_004245520.1
Solyc08g045780.3.1	XP_010324893.1
Solyc08g014510.3.1	XP_010324716.1
Solyc08g080200.3.1	XP_004245659.1
Solyc08g080200.3.1	XP_004245658.1
Solyc08g081290.3.1	XP_004245587.1
Solyc08g044380.2.1	XP_010324887.1
Solyc08g045640.3.1	XP_004244959.1
Solyc08g082830.3.1	XP_004245481.1
Solyc08g065760.3.1	XP_004245117.1
Solyc08g066520.3.1	XP_004245157.1
Solyc08g078610.3.1	XP_004245769.1
Solyc08g068545.1.1	XP_004245425.2
Solyc08g041760.2.1	XP_010324855.1
Solyc08g076020.3.1	XP_004245936.1
Solyc08g007010.3.1	XP_004244542.1
Solyc08g081720.3.1	XP_010325669.1
Solyc08g082020.3.1	XP_004245537.1
Solyc08g068730.1.1	NP_001234877.1
Solyc08g023630.3.1	XP_004244867.2
Solyc08g080280.3.1	XP_004246130.1
Solyc08g006670.3.1	XP_004244509.1
Solyc08g005270.3.1	XP_004244408.1
Solyc08g081910.3.1	XP_004245546.1
Solyc08g062383.1.1	XP_010325018.1
Solyc08g061060.2.1	XP_004245324.2
Solyc08g023270.3.1	XP_004244861.1
Solyc08g007760.3.1	XP_010324617.1
Solyc08g078450.3.1	XP_010325494.1
Solyc08g048290.3.1	XP_004245014.1
Solyc08g005090.1.1	XP_010324466.1
Solyc08g075400.3.1	XP_004246013.1
Solyc08g061010.3.1	XP_004245323.1
Solyc08g074780.3.1	XP_004246038.1
Solyc08g005110.1.1	XP_010324656.1
Solyc08g079040.1.1	XP_004245741.1
Solyc08g005500.3.1	XP_010324491.1
Solyc08g061270.1.1	XP_010325222.1
Solyc08g079790.1.1	XP_004245685.1
Solyc08g075940.3.1	XP_010325603.1
Solyc08g062515.1.1	XP_010325243.1
Solyc08g062515.1.1	XP_010325242.1
Solyc08g007190.3.1	XP_004244556.1
Solyc08g076970.3.1	XP_004245892.1
Solyc08g074270.3.1	XP_004246078.1
Solyc08g076150.3.1	XP_004245945.1
Solyc08g080570.3.1	XP_004245634.1
Solyc08g005900.3.1	XP_004244448.1
Solyc08g016160.3.1	XP_004244795.1
Solyc08g066270.2.1	XP_004245385.2
Solyc08g068150.3.1	NP_001234521.1
Solyc08g015730.2.1	XP_010324762.1
Solyc08g080410.3.1	XP_004245644.1
Solyc08g078240.3.1	XP_010325503.1
Solyc08g066070.1.1	NP_001234392.1
Solyc08g066690.3.1	XP_004245169.1
Solyc08g066690.3.1	XP_004245171.1
Solyc08g066690.3.1	XP_004245168.1
Solyc08g080450.2.1	XP_010325429.1
Solyc08g008480.3.1	XP_004244728.1
Solyc08g007030.3.1	XP_010324562.1
Solyc08g075650.3.1	XP_004246204.1
Solyc08g005040.1.1	XP_010324464.1
Solyc08g016070.2.1	XP_010324735.1
Solyc08g062500.3.1	XP_004245066.1
Solyc08g013780.1.1	XP_010324755.1
Solyc08g077440.3.1	XP_010325534.1
Solyc08g082180.3.1	XP_004245523.1
Solyc08g007450.1.1	XP_004244713.1
Solyc08g005650.3.1	XP_004244441.1
Solyc08g079240.3.1	XP_004245726.1
Solyc08g007440.2.1	XP_010324595.1
Solyc08g060860.3.1	XP_010324985.1
Solyc08g006440.3.1	XP_010324669.1
Solyc08g060810.3.1	NP_001234864.1
Solyc08g066890.3.1	XP_010325109.1
Solyc08g015680.1.1	XP_010324760.1
Solyc08g023460.3.1	XP_010324789.1
Solyc08g061820.3.1	XP_004245050.1
Solyc08g068970.3.1	XP_004245298.1
Solyc08g076570.3.1	XP_004245967.1
Solyc08g074730.2.1	XP_010325650.1
Solyc08g042100.3.1	XP_004244950.1
Solyc08g080630.3.1	NP_001234615.1
Solyc08g075720.2.1	XP_010325615.1
Solyc08g077110.3.1	XP_004245880.1
Solyc08g081160.3.1	XP_004245598.1
Solyc08g005010.3.1	XP_004244388.1
Solyc08g078930.1.1	XP_004245748.1
Solyc08g005360.1.1	XP_010324481.1
Solyc08g005360.1.1	XP_010324657.1
Solyc08g068165.1.1	XP_010325277.1
Solyc08g066500.3.1	XP_010325078.1
Solyc08g059750.2.1	XP_004245317.1
Solyc08g061907.1.1	XP_010325229.1
Solyc08g078370.3.1	XP_004245785.1
Solyc08g078800.1.1	XP_004245756.1
Solyc08g075950.2.1	XP_004246199.2
Solyc08g068170.1.1	XP_010325277.1
Solyc08g075700.3.1	XP_004245965.1
Solyc08g065160.3.1	XP_004245099.1
Solyc08g065610.3.1	XP_004245113.1
Solyc08g078910.1.1	XP_004245750.1
Solyc08g080720.2.1	XP_004245625.1
Solyc08g082685.1.1	XP_004245494.1
Solyc08g082685.1.1	XP_004245493.1
Solyc08g062510.3.1	XP_010325240.1
Solyc08g062510.3.1	XP_010325241.1
Solyc08g082720.3.1	XP_004246089.2
Solyc08g082770.3.1	XP_004245483.1
Solyc08g075010.3.1	XP_004246039.1
Solyc08g061240.2.1	XP_004245033.1
Solyc08g066000.2.1	XP_004245382.1
Solyc08g077360.3.1	XP_004245858.1
Solyc08g079020.3.1	XP_004245742.1
Solyc08g014480.3.1	XP_004244771.1
Solyc08g066410.2.1	XP_004245392.1
Solyc08g068610.3.1	NP_001233852.1
Solyc08g080090.3.1	NP_001234723.1
Solyc08g076350.3.1	XP_010325577.1
Solyc08g016620.3.1	XP_004244805.1
Solyc08g083240.3.1	XP_004245451.1
Solyc08g080730.3.1	XP_004245624.1
Solyc08g068010.2.1	XP_010325160.1
Solyc08g075230.1.1	XP_004246022.1
Solyc08g083035.1.1	XP_004245466.1
Solyc08g075030.3.1	XP_010325697.1
Solyc08g062700.3.1	XP_010325023.1
Solyc08g076450.3.1	XP_004245953.1
Solyc08g080500.3.1	XP_004245639.1
Solyc08g077220.3.1	XP_004245872.1
Solyc08g082810.3.1	XP_004245482.1
Solyc08g068920.3.1	XP_010325182.1
Solyc08g067370.1.1	XP_004245212.1
Solyc08g076090.3.1	XP_004245960.1
Solyc08g015870.3.1	XP_004244787.1
Solyc08g077210.3.1	NP_001234789.1
Solyc08g008320.3.1	XP_004244633.1
Solyc08g077680.3.1	XP_004245840.1
Solyc08g080170.3.1	XP_004245661.1
Solyc08g075380.3.1	XP_004246015.1
Solyc08g079500.3.1	XP_004245708.1
Solyc08g066750.3.1	XP_004245175.1
Solyc08g081620.3.1	NP_001234862.1
Solyc08g078090.1.1	XP_004245812.1
Solyc08g007580.3.1	XP_004244585.1
Solyc08g067240.3.1	XP_010325130.1
Solyc08g077880.3.1	XP_004245825.1
Solyc08g067440.2.1	XP_004245217.1
Solyc08g069020.1.1	XP_004245429.1
Solyc08g014380.2.1	XP_004244767.2
Solyc08g083330.2.1	XP_004245442.1
Solyc08g006330.3.1	XP_004244486.1
Solyc08g080900.3.1	XP_004245615.1
Solyc08g061650.3.1	XP_004245332.1
Solyc08g014023.1.1	XP_010324696.1
Solyc08g069090.1.1	XP_004245431.1
Solyc08g076880.3.1	XP_004245899.1
Solyc08g016120.1.1	XP_004244834.1
Solyc08g014290.1.1	XP_004244760.1
Solyc08g067130.2.1	XP_010325124.1
Solyc08g066810.3.1	XP_004245178.1
Solyc08g013900.3.1	XP_004244743.1
Solyc08g016584.1.1	XP_010324752.1
Solyc08g075490.3.1	XP_004246004.1
Solyc08g068690.1.1	XP_004245283.1
Solyc08g081420.3.1	XP_004245574.1
Solyc08g077290.1.1	XP_004245864.1
Solyc08g081457.1.1	XP_010325386.1
Solyc08g075540.4.1	NP_001234117.1
Solyc08g008660.3.1	XP_004244660.1
Solyc08g067970.3.1	XP_004245248.1
Solyc08g067410.2.1	XP_004245214.1
Solyc08g067270.3.1	XP_010325131.1
Solyc08g080710.2.1	XP_010325676.1
Solyc08g075180.1.1	XP_004246215.1
Solyc08g083340.1.1	XP_010325311.1
Solyc08g074682.1.1	XP_004246030.1
Solyc08g081390.3.1	XP_004245577.1
Solyc08g080830.3.1	XP_004245618.1
Solyc08g005890.3.1	XP_004244447.2
Solyc08g048280.2.1	XP_004245014.1
Solyc08g074930.1.1	XP_010325639.1
Solyc08g076490.2.1	XP_010325688.1
Solyc08g007540.3.1	XP_004244583.1
Solyc08g077740.1.1	XP_004246170.1
Solyc08g029050.3.1	XP_004244915.1
Solyc08g083030.3.1	XP_004245465.1
Solyc08g080780.3.1	XP_004245619.1
Solyc08g074450.3.1	XP_010325656.1
Solyc08g007200.3.1	XP_004244557.1
Solyc08g065790.3.1	XP_004245120.1
Solyc08g006600.3.1	XP_010324550.1
Solyc08g007050.2.1	XP_010324563.1
Solyc08g007050.2.1	XP_010324564.1
Solyc08g007050.2.1	XP_010324673.1
Solyc08g066180.3.1	XP_004245141.1
Solyc08g013820.3.1	XP_004244739.1
Solyc08g005665.1.1	NP_001234629.1
Solyc08g079660.3.1	XP_004245696.1
Solyc08g066440.3.1	XP_004245152.1
Solyc08g079670.3.1	XP_004245695.1
Solyc08g079100.3.1	XP_004245737.1
Solyc08g080400.1.1	XP_004245645.1
Solyc08g067830.3.1	XP_004245243.1
Solyc08g081890.3.1	XP_004245548.1
Solyc08g016060.1.1	XP_010324735.1
Solyc08g061130.3.1	NP_001234820.1
Solyc08g022240.1.1	XP_004244860.1
Solyc08g007220.3.1	XP_004244706.2
Solyc08g014240.3.1	XP_010324707.1
Solyc08g080220.2.1	XP_004245657.1
Solyc08g041750.2.1	XP_010324922.1
Solyc08g015770.3.1	XP_004244784.1
Solyc08g079180.3.1	XP_004245732.1
Solyc08g078300.3.1	XP_004245792.1
Solyc08g081350.2.1	XP_004245581.1
Solyc08g075520.3.1	XP_004246001.1
Solyc08g074360.3.1	XP_004246073.1
Solyc08g081310.3.1	XP_004245585.1
Solyc08g076670.3.1	XP_004245963.1
Solyc08g079570.3.1	XP_004245702.1
Solyc08g074870.2.1	XP_010325699.1
Solyc08g075790.3.1	XP_004245944.2
Solyc08g007800.3.1	XP_004244598.1
Solyc08g066940.3.1	XP_004245185.1
Solyc08g067790.3.1	XP_004245229.1
Solyc08g076530.3.1	XP_004245956.1
Solyc08g080510.3.1	XP_004245638.1
Solyc08g074970.1.1	XP_004246042.1
Solyc08g081080.3.1	XP_010325670.1
Solyc08g080790.1.1	XP_010325675.1
Solyc08g014580.3.1	XP_004244775.1
Solyc08g006930.3.1	XP_004244537.1
Solyc08g016420.3.1	XP_004244801.1
Solyc08g006770.3.1	XP_004244522.1
Solyc08g029230.3.1	XP_004244902.1
Solyc08g016110.1.1	XP_010324766.1
Solyc08g077730.3.1	XP_004245835.1
Solyc08g014190.3.1	XP_010324705.1
Solyc08g078160.3.1	XP_004245807.1
Solyc08g044345.1.1	XP_004244955.1
Solyc08g077770.3.1	NP_001239047.1
Solyc08g029200.3.1	XP_004244899.1
Solyc08g077240.3.1	XP_004245869.1
Solyc08g044410.1.1	XP_004244957.1
Solyc08g077380.3.1	XP_004245857.1
Solyc08g077380.3.1	XP_004246178.1
Solyc08g074390.3.1	XP_004246072.1
Solyc08g076380.2.1	XP_010325689.1
Solyc08g061320.3.1	XP_004245034.1
Solyc08g082460.3.1	XP_004246095.1
Solyc08g074690.3.1	XP_004246041.1
Solyc08g078170.1.1	XP_010325512.1
Solyc08g015620.3.1	XP_004244778.1
Solyc08g076100.3.1	XP_004245929.1
Solyc08g068013.1.1	XP_010325160.1
Solyc08g015710.1.1	XP_010324761.1
Solyc08g067870.2.1	XP_010325153.1
Solyc08g075150.3.1	XP_004246023.2
Solyc08g080440.2.1	XP_010325429.1
Solyc08g080440.2.1	XP_010325428.1
Solyc08g013710.3.1	XP_004244733.1
Solyc08g007740.2.1	XP_004244593.1
Solyc08g081155.1.1	XP_004245599.1
Solyc08g067760.3.1	XP_004245231.1
Solyc08g014000.3.1	NP_001234856.1
Solyc08g062970.1.1	XP_004245087.1
Solyc08g008170.3.1	XP_004244622.1
Solyc08g074520.2.1	XP_004246065.1
Solyc08g008285.1.1	XP_010324679.1
Solyc08g007700.1.1	XP_004244591.1
Solyc08g068040.3.1	XP_010325160.1
Solyc08g074680.3.1	XP_004246029.2
Solyc08g082150.2.1	XP_004246101.1
Solyc08g065860.3.1	XP_004245124.1
Solyc08g076630.2.1	XP_004246189.2
Solyc08g008130.3.1	XP_004244620.1
Solyc08g078750.3.1	XP_010325479.1
Solyc08g078750.3.1	XP_004246150.1
Solyc08g007310.3.1	XP_004244561.1
Solyc08g065890.3.1	XP_010325061.1
Solyc08g062450.1.1	NP_001233913.1
Solyc08g081570.3.1	XP_004245566.1
Solyc08g081710.3.1	XP_004245561.1
Solyc08g066650.3.1	NP_001266276.1
Solyc08g016010.3.1	XP_004244791.1
Solyc08g005180.1.1	XP_004244664.1
Solyc08g008160.3.1	XP_004244621.1
Solyc08g080810.2.1	XP_010325415.1
Solyc08g075300.3.1	XP_004246019.1
Solyc08g007990.3.1	XP_004244609.1
Solyc08g007180.3.1	XP_004244555.1
Solyc08g075210.2.1	XP_004246214.1
Solyc08g075165.1.1	XP_004246216.1
Solyc08g061230.3.1	XP_004245033.1
Solyc08g007820.1.1	XP_010324621.1
Solyc08g061560.3.1	XP_004245043.1
Solyc08g081970.3.1	XP_004245541.2
Solyc08g062950.3.1	XP_004245085.1
Solyc08g007250.2.1	XP_004244708.1
Solyc08g029000.3.1	XP_004244890.1
Solyc08g078120.1.1	XP_010325513.1
Solyc08g061580.3.1	XP_010324999.1
Solyc08g062670.3.1	XP_004245072.1
Solyc08g006820.3.1	XP_004244526.1
Solyc08g014350.1.1	XP_004244766.1
Solyc08g078640.2.1	XP_004245767.1
Solyc08g061590.3.1	XP_010325002.1
Solyc08g065430.3.1	XP_004245110.1
Solyc08g008490.3.1	XP_004244644.1
Solyc08g016510.3.1	XP_004244803.1
Solyc08g076025.1.1	XP_004245942.1
Solyc08g075930.3.1	XP_004245977.1
Solyc08g014150.3.1	XP_004244757.1
Solyc08g078500.3.1	XP_004245779.1
Solyc08g083310.3.1	XP_004245446.1
Solyc08g076180.3.1	XP_004245985.1
Solyc08g067480.3.1	XP_004245219.1
Solyc08g078180.1.1	XP_004245806.1
Solyc08g083040.3.1	XP_010325325.1
Solyc08g067425.1.1	XP_010325135.1
Solyc08g008310.3.1	XP_004244632.1
Solyc08g075550.3.1	NP_001234120.1
Solyc08g068720.1.1	XP_004245285.1
Solyc08g076590.3.1	XP_010325565.1
Solyc08g061980.3.1	XP_004245056.1
Solyc08g082740.3.1	XP_004245488.1
Solyc08g008530.1.1	XP_004244652.1
Solyc08g076040.2.1	XP_010325690.1
Solyc08g074340.2.1	XP_010325660.1
Solyc08g006160.3.1	XP_004244474.1
Solyc08g005630.3.1	XP_004244440.1
Solyc08g061890.3.1	XP_010325007.1
Solyc08g065480.3.1	XP_004245114.1
Solyc08g081495.1.1	NP_001233897.1
Solyc08g081495.1.1	NP_001234555.1
Solyc08g075580.2.1	XP_004245997.1
Solyc08g005170.3.1	XP_004244400.1
Solyc08g007080.3.1	XP_010324566.1
Solyc08g048240.3.1	XP_010324895.1
Solyc08g077000.1.1	XP_004246181.1
Solyc08g042010.3.1	XP_004244985.2
Solyc08g078270.3.1	XP_004245796.1
Solyc08g075110.2.1	XP_004246217.1
Solyc08g076400.3.1	XP_004245982.1
Solyc08g013740.3.1	XP_004244735.1
Solyc08g006880.3.1	XP_004244532.1
Solyc08g016215.1.1	XP_010324741.1
Solyc08g066530.3.1	XP_004245159.1
Solyc08g007230.2.1	XP_004244707.2
Solyc08g067245.1.1	XP_010325130.1
Solyc08g080700.2.1	XP_004246123.1
Solyc08g068670.3.1	XP_004245281.1
Solyc08g080180.1.1	XP_004245660.1
Solyc08g067190.3.1	XP_010325126.1
Solyc08g006900.3.1	XP_004244534.1
Solyc08g005810.1.1	XP_004244683.1
Solyc08g080580.3.1	XP_004245633.1
Solyc08g005290.3.1	XP_004244410.1
Solyc08g076840.3.1	XP_004245902.1
Solyc08g079850.3.1	XP_004245680.1
Solyc08g062650.2.1	XP_004245071.1
Solyc08g075990.3.1	XP_004245955.1
Solyc08g076830.1.1	XP_004246183.1
Solyc08g069050.3.1	XP_004245303.1
Solyc08g005920.3.1	XP_010324508.1
Solyc08g022130.2.1	XP_010324804.1
Solyc08g075017.1.1	XP_004246039.1
Solyc08g008080.1.1	XP_004244617.1
Solyc08g067730.2.1	XP_010325143.1
Solyc08g068420.3.1	XP_004245272.1
Solyc08g008305.1.1	XP_004244631.1
Solyc08g082840.2.1	XP_004245481.1
Solyc08g082840.2.1	XP_004245480.1
Solyc08g066820.3.1	XP_004245179.1
Solyc08g068200.3.1	XP_004245257.1
Solyc08g062915.1.1	XP_004245083.1
Solyc08g061520.3.1	XP_010324998.1
Solyc08g079720.3.1	XP_004245690.1
Solyc08g077250.3.1	XP_004245868.1
Solyc08g080990.3.1	XP_004246114.1
Solyc08g080980.3.1	XP_004245611.1
Solyc08g076130.3.1	XP_004245970.1
Solyc08g076130.3.1	XP_010325587.1
Solyc08g081100.3.1	XP_004245601.1
Solyc08g067050.3.1	XP_004245194.1
Solyc08g023660.3.1	XP_004244869.1
Solyc08g065540.3.1	XP_004245372.1
Solyc08g077990.3.1	XP_010325517.1
Solyc08g023640.1.1	XP_004244886.1
Solyc08g077150.3.1	XP_004245878.1
Solyc08g006320.3.1	XP_004244484.1
Solyc08g075370.3.1	NP_001234119.1
Solyc08g028780.1.1	XP_004244888.1
Solyc08g078590.1.1	XP_004246154.1
Solyc08g079200.1.1	XP_004245729.1
Solyc08g077930.3.1	XP_004245818.1
Solyc08g066870.3.1	XP_010325108.1
Solyc08g008455.1.1	XP_010324680.1
Solyc08g062140.1.1	XP_004245347.1
Solyc08g074370.3.1	XP_010325659.1
Solyc08g074370.3.1	XP_004246073.1
Solyc08g059760.3.1	XP_010324968.1
Solyc06g076650.3.1	XP_004241185.1
Solyc06g082200.3.1	XP_010323125.1
Solyc06g060340.3.1	XP_004242027.1
Solyc06g062940.3.1	XP_004241938.1
Solyc06g076490.3.1	XP_004241202.1
Solyc06g073170.1.1	XP_004241420.1
Solyc06g008890.3.1	XP_004240528.1
Solyc06g082730.2.1	XP_004242454.1
Solyc06g083530.3.1	XP_004242395.1
Solyc06g069900.3.1	XP_004242169.1
Solyc06g061150.3.1	XP_010322865.1
Solyc06g065730.3.1	XP_010322732.1
Solyc06g067890.3.1	XP_004241714.1
Solyc06g074100.1.1	XP_004242115.1
Solyc06g035990.3.1	XP_004240730.1
Solyc06g076050.3.1	NP_001265951.1
Solyc06g073430.3.1	NP_001234371.1
Solyc06g053490.3.1	XP_004241002.1
Solyc06g069290.3.1	XP_010322604.1
Solyc06g073360.3.1	XP_004241402.1
Solyc06g082850.3.1	XP_004242469.1
Solyc06g009600.1.1	XP_004240648.1
Solyc06g008950.2.1	XP_010321842.1
Solyc06g060990.3.1	XP_010322881.1
Solyc06g031697.1.1	XP_004240770.1
Solyc06g051960.3.1	XP_004240956.1
Solyc06g067980.3.1	XP_004241705.1
Solyc06g007370.1.1	XP_004240422.1
Solyc06g051270.3.1	XP_004240924.1
Solyc06g073550.3.1	XP_004241387.1
Solyc06g051320.3.1	XP_004240930.1
Solyc06g053320.3.1	XP_004240984.1
Solyc06g063280.1.1	XP_004242261.1
Solyc06g008020.3.1	XP_004240466.1
Solyc06g082230.3.1	XP_004242551.2
Solyc06g074390.3.1	XP_004241314.1
Solyc06g074360.3.1	XP_004241317.1
Solyc06g072430.2.1	XP_010322968.1
Solyc06g007580.1.1	XP_004240436.1
Solyc06g072000.2.1	XP_010322970.1
Solyc06g005390.1.1	XP_004240357.1
Solyc06g065720.1.1	XP_010322736.1
Solyc06g084380.3.1	XP_010323031.1
Solyc06g075120.1.1	XP_010322400.1
Solyc06g075800.1.1	XP_004241245.1
Solyc06g009140.3.1	XP_004240547.1
Solyc06g076570.3.1	XP_010322336.1
Solyc06g076560.2.1	NP_001234225.1
Solyc06g009800.2.1	XP_004240655.1
Solyc06g036290.3.1	XP_004240717.1
Solyc06g033960.2.1	XP_004240812.2
Solyc06g071990.3.1	XP_004241530.1
Solyc06g009210.3.1	XP_004240553.1
Solyc06g082880.2.1	XP_004242544.1
Solyc06g082810.3.1	XP_004242463.1
Solyc06g010033.1.1	XP_004240581.1
Solyc06g073050.2.1	XP_004241429.1
Solyc06g050980.3.1	XP_010322166.1
Solyc06g071860.3.1	XP_010322521.1
Solyc06g074420.1.1	XP_010322431.1
Solyc06g075567.1.1	XP_004242082.1
Solyc06g060740.2.1	XP_004242283.1
Solyc06g084260.3.1	XP_004242334.1
Solyc06g063170.3.1	XP_010322807.1
Solyc06g074640.2.1	XP_004242107.1
Solyc06g050185.1.1	XP_010322281.1
Solyc06g073280.3.1	XP_004241409.1
Solyc06g008850.3.1	XP_004240524.1
Solyc06g053660.3.1	XP_004241013.1
Solyc06g065680.3.1	XP_010322316.1
Solyc06g084060.3.1	XP_004242349.1
Solyc06g082030.3.1	XP_004242519.1
Solyc06g076280.2.1	XP_004241220.1
Solyc06g048860.2.1	XP_004241090.2
Solyc06g069560.2.1	XP_004241596.1
Solyc06g035760.3.1	XP_004240740.1
Solyc06g071520.1.1	XP_004242162.1
Solyc06g007200.3.1	XP_004240408.1
Solyc06g007200.3.1	XP_010321752.1
Solyc06g053455.1.1	XP_004240998.1
Solyc06g007800.3.1	XP_004240454.1
Solyc06g049050.3.1	NP_001234165.1
Solyc06g005370.3.1	XP_004240355.1
Solyc06g069250.1.1	XP_010322608.1
Solyc06g009970.3.1	XP_004240579.1
Solyc06g005550.2.1	XP_010321721.1
Solyc06g076950.3.1	XP_004241162.1
Solyc06g075050.2.1	XP_004242097.1
Solyc06g072290.3.1	XP_004242146.1
Solyc06g034110.3.1	NP_001234071.1
Solyc06g053260.1.1	NP_001266178.1
Solyc06g083440.3.1	XP_004242405.1
Solyc06g007780.3.1	XP_010321792.1
Solyc06g072240.1.1	XP_004241478.1
Solyc06g043130.1.1	XP_010322085.1
Solyc06g084280.1.1	XP_004242528.1
Solyc06g084250.3.1	XP_004242333.1
Solyc06g005115.1.1	XP_010321906.1
Solyc06g060750.3.1	XP_004241998.1
Solyc06g049010.2.1	XP_010322126.1
Solyc06g066800.2.1	XP_004241723.1
Solyc06g053700.1.1	XP_004241015.1
Solyc06g005910.3.1	XP_004240617.1
Solyc06g005910.3.1	XP_004240391.1
Solyc06g069730.3.1	XP_010322569.1
Solyc06g076890.1.1	XP_004241168.1
Solyc06g065380.3.1	XP_004241825.1
Solyc06g067900.2.1	XP_010322680.1
Solyc06g074680.3.1	XP_004242106.1
Solyc06g066670.3.1	XP_010322684.1
Solyc06g065750.1.1	XP_010322731.1
Solyc06g075090.3.1	NP_001244912.1
Solyc06g009880.1.1	XP_010321926.1
Solyc06g082120.3.1	XP_004242514.1
Solyc00g318830.2.1	XP_004242072.2
Solyc06g082740.3.1	XP_010323110.1
Solyc06g054640.2.1	XP_004241077.2
Solyc06g005670.3.1	XP_010321733.1
Solyc06g048780.1.1	XP_004241088.1
Solyc06g068090.3.1	NP_001234102.1
Solyc06g068460.3.1	NP_001234301.1
Solyc06g071470.3.1	XP_004241525.1
Solyc06g071470.3.1	XP_010322553.1
Solyc06g075290.3.1	XP_010322958.1
Solyc06g082010.3.1	XP_004242521.1
Solyc06g069780.3.1	XP_010322568.1
Solyc06g036040.1.1	XP_010322039.1
Solyc06g083680.3.1	XP_004242379.1
Solyc06g009650.3.1	XP_004240570.1
Solyc06g005070.2.1	XP_004240340.1
Solyc06g009190.3.1	XP_010321856.1
Solyc06g074940.3.1	XP_004241289.1
Solyc06g008190.1.1	XP_004240634.1
Solyc06g069480.3.1	XP_004241604.1
Solyc06g075140.3.1	XP_004242094.2
Solyc06g062480.3.1	XP_004242270.1
Solyc06g066090.3.1	XP_004241772.1
Solyc06g072250.3.1	XP_004241477.1
