## Supplemental datasets for "Optimizing the use of gene expression data to predict plant metabolic pathway memberships" (part 3 of 3)

### Sheet: Supplemental Data Set 2 (continued)
Supplemental Data Set 2. Correspondence between gene annotations in Sol V3.2 and NCBI
Solyc06g083150.3.1	XP_004242428.1
Solyc06g082510.3.1	XP_004242481.1
Solyc06g052090.1.1	XP_004241132.1
Solyc06g075410.3.1	XP_010322393.1
Solyc06g068690.3.1	XP_010322636.1
Solyc06g083580.3.1	XP_004242391.1
Solyc06g083580.3.1	XP_004242392.1
Solyc06g059820.1.1	XP_004242300.1
Solyc06g054590.3.1	XP_010322274.1
Solyc06g075517.1.1	XP_010322957.1
Solyc06g005280.1.1	XP_004240606.1
Solyc06g054560.3.1	XP_010322273.1
Solyc06g062900.3.1	XP_010322827.1
Solyc06g066340.3.1	XP_004241756.1
Solyc06g033910.2.1	XP_004240814.1
Solyc06g048893.1.1	XP_010322118.1
Solyc06g072920.2.1	XP_004242127.1
Solyc06g075110.3.1	XP_004241278.1
Solyc06g006110.3.1	XP_004240400.1
Solyc06g053390.3.1	XP_004240994.1
Solyc06g063130.3.1	XP_004241909.1
Solyc06g053810.3.1	XP_004241028.1
Solyc06g051380.2.1	XP_010322180.1
Solyc06g074090.3.1	XP_004241336.1
Solyc06g068960.1.1	XP_004241666.2
Solyc06g075990.3.1	XP_004241237.1
Solyc06g006100.3.1	XP_004240399.1
Solyc06g008820.3.1	NP_001233916.1
Solyc06g073090.3.1	NP_001233834.1
Solyc06g007650.2.1	XP_010321783.1
Solyc06g074850.3.1	XP_004241292.1
Solyc06g068930.2.1	XP_010322626.1
Solyc06g007960.3.1	XP_004240460.1
Solyc06g084190.3.1	XP_004242340.1
Solyc06g059760.3.1	XP_004242059.1
Solyc06g034330.4.1	XP_010322004.1
Solyc06g075760.2.1	XP_010322956.1
Solyc06g069700.3.1	XP_010322570.1
Solyc06g043352.1.1	XP_010322094.1
Solyc06g034290.3.1	XP_004240757.1
Solyc06g084155.1.1	XP_004242345.1
Solyc06g050880.3.1	XP_004241109.2
Solyc06g048620.3.1	XP_004241084.1
Solyc06g072280.3.1	XP_004241476.1
Solyc06g007120.3.1	NP_001234181.1
Solyc06g035820.1.1	XP_004240793.1
Solyc06g048790.1.1	XP_004241089.1
Solyc06g009610.1.1	XP_004240649.1
Solyc06g009610.1.1	XP_010321870.1
Solyc06g005720.3.1	XP_004240378.1
Solyc06g036630.2.1	XP_010321973.1
Solyc06g073500.3.1	XP_004241392.1
Solyc06g063340.3.1	XP_004241897.1
Solyc06g082210.1.1	XP_004242504.1
Solyc06g036470.2.1	XP_010321979.1
Solyc06g011450.2.1	XP_004240592.1
Solyc06g083870.3.1	XP_010323061.1
Solyc06g068550.3.1	XP_004241673.1
Solyc06g005170.3.1	NP_001234360.1
Solyc06g054070.3.1	XP_004241045.1
Solyc06g084540.3.1	XP_004242313.1
Solyc06g061000.3.1	XP_004241980.1
Solyc06g073370.3.1	XP_004241401.1
Solyc06g062450.3.1	XP_004241948.1
Solyc06g065550.2.1	XP_004241810.2
Solyc06g035790.3.1	XP_010321993.1
Solyc06g064880.3.1	XP_004242247.1
Solyc06g048510.3.1	XP_004240839.1
Solyc06g062560.2.1	NP_001234003.1
Solyc06g054280.1.1	XP_004241151.1
Solyc06g072140.3.1	XP_004241484.1
Solyc06g072140.3.1	XP_004241483.1
Solyc06g008200.3.1	XP_004240480.1
Solyc06g043120.1.1	XP_010322085.1
Solyc06g069330.3.1	XP_004241617.1
Solyc06g083415.1.1	XP_010323087.1
Solyc06g033800.1.1	XP_010322016.1
Solyc06g083370.3.1	XP_004242413.1
Solyc06g065790.1.1	XP_004242223.1
Solyc06g007710.3.1	XP_004240449.1
Solyc06g084420.1.1	XP_004242322.1
Solyc06g005020.2.1	XP_010321701.1
Solyc06g084160.3.1	XP_004242342.1
Solyc06g036605.1.1	XP_010321973.1
Solyc06g054480.3.1	XP_010322269.1
Solyc06g070900.3.1	NP_001233815.1
Solyc06g068950.3.1	XP_004241642.1
Solyc06g083210.3.1	XP_004242424.1
Solyc06g069890.3.1	XP_004241575.1
Solyc06g053790.3.1	XP_004241025.1
Solyc06g009170.3.1	XP_004240550.1
Solyc06g069665.1.1	XP_010322972.1
Solyc06g060530.1.1	XP_004242013.1
Solyc06g063320.3.1	XP_010322797.1
Solyc06g073920.3.1	XP_010322450.1
Solyc06g005960.3.1	XP_010321911.1
Solyc06g064980.3.1	XP_004241847.1
Solyc06g076820.1.1	XP_004241174.1
Solyc06g005440.1.1	XP_010321717.1
Solyc06g063015.1.1	XP_004241848.1
Solyc06g074150.3.1	XP_004242113.1
Solyc06g030590.2.1	XP_010322021.1
Solyc06g009490.3.1	XP_010321866.1
Solyc06g068760.3.1	XP_010322631.1
Solyc06g068750.3.1	XP_004241661.1
Solyc06g071810.1.1	XP_004241516.1
Solyc06g065840.3.1	XP_004241792.1
Solyc06g064960.3.1	XP_010322776.1
Solyc06g061130.3.1	XP_004241967.1
Solyc06g009783.1.1	XP_004240576.1
Solyc06g009500.1.1	XP_004240647.1
Solyc06g043150.3.1	XP_004240829.1
Solyc06g035940.3.1	XP_004240735.1
Solyc06g053310.3.1	XP_004240981.1
Solyc06g071950.2.1	XP_004241522.1
Solyc06g035690.3.1	XP_004240743.1
Solyc06g033810.2.1	XP_010322015.1
Solyc06g066170.3.1	XP_010322711.1
Solyc06g082410.1.1	XP_004242491.1
Solyc06g065410.3.1	XP_004242232.1
Solyc06g071430.3.1	XP_010322554.1
Solyc06g082280.3.1	XP_004242499.1
Solyc06g084090.3.1	XP_004242347.1
Solyc06g075100.3.1	XP_010322401.1
Solyc06g082910.3.1	XP_004242448.1
Solyc06g069500.3.1	XP_010322578.1
Solyc06g036330.1.1	XP_004240714.1
Solyc06g060130.3.1	XP_004242040.1
Solyc06g053520.3.1	NP_001233790.1
Solyc06g053520.3.1	XP_004241004.1
Solyc06g053510.3.1	NP_001233790.1
Solyc06g008960.3.1	XP_004240641.1
Solyc06g036350.3.1	XP_004240712.1
Solyc06g052100.2.1	XP_010322223.1
Solyc06g072620.3.1	XP_004241452.1
Solyc06g072620.3.1	XP_010322967.1
Solyc06g072620.3.1	XP_004242139.1
Solyc06g071570.3.1	XP_004241514.1
Solyc06g065290.3.1	XP_004241832.1
Solyc06g074910.3.1	XP_004242101.1
Solyc06g060350.3.1	XP_004242293.1
Solyc06g036030.2.1	XP_010322039.1
Solyc06g074180.2.1	XP_004241332.1
Solyc06g010270.1.1	XP_010321931.1
Solyc06g071420.3.1	XP_004241511.1
Solyc06g051790.3.1	XP_004240948.1
Solyc06g050720.3.1	XP_004240895.1
Solyc06g036000.3.1	XP_004240730.1
Solyc06g083780.3.1	XP_004242371.1
Solyc06g051650.3.1	XP_004240942.1
Solyc06g053730.1.1	XP_004241017.1
Solyc06g071270.3.1	XP_004241517.1
Solyc06g051235.1.1	XP_004240922.1
Solyc06g082090.3.1	XP_004242516.1
Solyc06g031710.3.1	XP_004240770.1
Solyc06g076940.3.1	XP_004241164.1
Solyc06g053230.3.1	XP_004240975.1
Solyc06g074130.3.1	XP_010322442.1
Solyc06g069727.1.1	XP_004242173.1
Solyc06g082900.3.1	XP_004242462.1
Solyc06g005700.1.1	XP_004240613.1
Solyc06g008710.2.1	NP_001234743.1
Solyc06g008220.3.1	XP_004240482.1
Solyc06g069550.1.1	XP_004241598.1
Solyc06g035440.3.1	XP_004240799.2
Solyc06g035980.3.1	XP_004240732.1
Solyc06g073580.3.1	XP_004241384.1
Solyc06g011320.1.1	XP_010321937.1
Solyc06g069570.3.1	XP_010322574.1
Solyc06g050160.3.1	XP_010322134.1
Solyc06g050160.3.1	XP_010322280.1
Solyc06g009130.3.1	NP_001275917.1
Solyc06g083420.2.1	XP_004242539.1
Solyc06g064550.3.1	XP_004241850.1
Solyc06g082130.3.1	XP_010323135.1
Solyc06g071560.3.1	XP_004241504.1
Solyc06g076930.2.1	XP_010322327.1
Solyc06g009070.3.1	XP_004240542.1
Solyc06g065910.3.1	XP_004241786.1
Solyc06g062510.3.1	XP_004241942.1
Solyc06g069000.3.1	XP_010322619.1
Solyc06g060050.1.1	XP_004242297.1
Solyc06g048910.1.1	XP_010322121.1
Solyc06g062500.3.1	XP_010322852.1
Solyc06g063210.3.1	XP_010322804.1
Solyc06g084400.3.1	XP_004242324.1
Solyc06g075020.3.1	XP_004241282.1
Solyc06g048950.3.1	XP_004240861.1
Solyc06g053653.1.1	XP_004241013.1
Solyc06g048850.3.1	XP_004240856.1
Solyc06g063120.3.1	XP_004242264.2
Solyc06g048820.1.1	XP_010322279.1
Solyc06g007860.1.1	XP_004240631.1
Solyc06g007240.3.1	XP_004240412.1
Solyc06g036540.1.1	XP_004240707.1
Solyc06g064720.1.1	XP_004242252.1
Solyc06g072900.3.1	XP_010322966.1
Solyc06g075820.1.1	XP_010322364.1
Solyc06g068570.3.1	XP_004241671.1
Solyc06g069120.3.1	XP_004241628.1
Solyc06g073990.2.1	XP_010322447.1
Solyc06g005250.3.1	XP_004240347.1
Solyc06g076700.1.1	XP_004241181.1
Solyc06g076370.3.1	XP_010322953.1
Solyc06g069410.3.1	XP_004241609.1
Solyc06g036430.3.1	XP_004240710.1
Solyc06g036110.1.1	XP_004240724.1
Solyc06g059740.3.1	NP_001234099.1
Solyc06g061170.3.1	XP_004241964.1
Solyc06g074540.3.1	XP_004241303.2
Solyc06g071070.1.1	XP_004241564.1
Solyc06g062780.3.1	XP_004241853.1
Solyc06g074730.3.1	NP_001265878.1
Solyc06g054430.1.1	XP_004241061.1
Solyc06g066790.3.1	XP_004241722.1
Solyc06g062540.3.1	NP_001266264.1
Solyc06g071840.2.1	XP_010322529.1
Solyc06g076270.3.1	XP_010322343.1
Solyc06g069375.1.1	XP_010322585.1
Solyc06g005010.1.1	XP_010321701.1
Solyc06g084430.3.1	XP_004242321.2
Solyc06g066030.3.1	XP_010322717.1
Solyc06g082940.3.1	XP_004242464.1
Solyc06g072730.3.1	XP_004242137.1
Solyc06g065010.3.1	XP_004241846.1
Solyc06g007680.1.1	XP_004240445.1
Solyc06g076590.3.1	XP_010322335.1
Solyc06g008600.3.1	XP_004240510.1
Solyc06g072197.1.1	XP_004242152.2
Solyc06g074410.3.1	XP_004241312.1
Solyc06g069070.1.1	XP_004241634.1
Solyc06g063350.1.1	XP_004241922.1
Solyc06g076000.1.1	XP_004242075.2
Solyc06g084480.3.1	XP_010323029.1
Solyc06g060470.1.1	XP_004242290.1
Solyc06g053460.2.1	XP_004240999.1
Solyc06g073950.3.1	XP_004241350.1
Solyc06g083990.3.1	XP_004242354.1
Solyc06g060060.3.1	XP_004242047.1
Solyc06g054580.3.1	XP_004241072.1
Solyc06g084410.3.1	XP_010323030.1
Solyc06g054400.3.1	XP_004241154.1
Solyc06g060840.1.1	XP_004241990.1
Solyc06g054440.2.1	XP_004241061.1
Solyc06g075210.3.1	XP_004241272.1
Solyc06g072350.3.1	XP_004241470.1
Solyc06g073165.1.1	XP_004241419.1
Solyc06g050700.3.1	XP_004240893.1
Solyc06g005930.2.1	XP_010321740.1
Solyc06g010005.1.1	XP_004240662.1
Solyc06g053920.3.1	XP_004241037.1
Solyc06g071980.3.1	XP_004241492.1
Solyc06g082220.3.1	XP_010323123.1
Solyc06g069860.3.1	XP_004241579.1
Solyc06g076770.3.1	XP_004241178.1
Solyc06g005470.3.1	NP_001234050.1
Solyc06g074720.3.1	XP_004241297.1
Solyc06g053430.3.1	XP_004240996.1
Solyc06g010030.3.1	XP_004240581.1
Solyc06g009400.3.1	NP_001234506.1
Solyc06g005500.3.1	NP_001234409.1
Solyc06g076090.3.1	XP_004241231.1
Solyc06g063180.2.1	XP_004241863.2
Solyc06g054420.3.1	XP_010322266.1
Solyc06g065260.3.1	XP_010322765.1
Solyc06g064640.3.1	XP_004241876.1
Solyc06g073390.3.1	NP_001233963.1
Solyc06g075150.3.1	NP_001234880.1
Solyc06g031670.2.1	XP_004240822.1
Solyc06g064750.1.1	XP_004242251.1
Solyc06g075735.1.1	XP_010322365.1
Solyc06g009200.3.1	XP_004240551.1
Solyc06g065240.3.1	NP_001233946.1
Solyc06g074010.3.1	XP_004241343.1
Solyc06g074010.3.1	XP_004242116.1
Solyc06g005990.3.1	XP_010321743.1
Solyc06g082330.1.1	XP_004242549.1
Solyc06g082820.3.1	XP_004242449.1
Solyc06g030510.3.1	XP_004240774.1
Solyc06g068580.1.1	XP_010322975.1
Solyc06g071350.3.1	XP_004242163.1
Solyc06g075730.2.1	XP_010322367.1
Solyc06g065630.3.1	NP_001234343.1
Solyc06g060430.1.1	XP_010322999.1
Solyc06g050840.3.1	XP_004240904.1
Solyc06g008130.3.1	XP_004240475.1
Solyc06g072460.1.1	XP_004241463.2
Solyc06g071170.3.1	XP_004241557.1
Solyc06g068050.3.1	XP_004241699.1
Solyc06g050900.3.1	XP_004240906.1
Solyc06g053840.3.1	NP_001266256.1
Solyc06g075690.3.1	NP_001234635.1
Solyc06g075130.3.1	XP_010322400.1
Solyc06g073540.3.1	XP_004241388.1
Solyc06g054320.1.1	XP_004241055.1
Solyc06g084070.3.1	NP_001266042.1
Solyc06g073890.3.1	XP_004241361.1
Solyc06g036620.1.1	XP_010321973.1
Solyc06g072890.2.1	XP_004242129.1
Solyc06g051920.3.1	XP_004240953.1
Solyc06g054390.3.1	XP_004241153.1
Solyc06g073210.3.1	XP_004241417.1
Solyc06g073210.3.1	XP_004241418.1
Solyc06g051020.2.1	XP_004240910.1
Solyc06g071150.3.1	XP_004242164.1
Solyc06g064800.1.1	XP_010322783.1
Solyc06g005710.3.1	XP_004240374.1
Solyc06g054120.2.1	XP_004241047.1
Solyc06g048740.2.1	XP_010322115.1
Solyc06g084140.3.1	XP_004242345.1
Solyc06g007630.1.1	XP_004240441.1
Solyc06g011560.3.1	XP_010321901.1
Solyc06g072570.3.1	NP_001233964.1
Solyc06g068310.1.1	XP_004242201.1
Solyc06g071020.3.1	XP_010322971.1
Solyc06g069720.3.1	XP_004242173.1
Solyc06g011290.2.1	XP_010321937.1
Solyc06g036020.1.1	XP_010322039.1
Solyc06g084570.3.1	XP_010323020.1
Solyc06g066640.3.1	XP_004241734.1
Solyc06g054670.2.1	XP_004241159.1
Solyc06g053440.3.1	XP_004240997.1
Solyc06g065640.3.1	XP_010322740.1
Solyc06g017970.3.1	XP_004240683.1
Solyc06g073660.3.1	XP_004241377.1
Solyc06g068860.3.1	NP_001234851.1
Solyc06g068130.3.1	XP_004241695.1
Solyc06g065345.1.1	XP_010322759.1
Solyc06g005160.3.1	NP_001234782.1
Solyc06g007170.3.1	XP_004240405.1
Solyc06g009220.3.1	XP_004240554.1
Solyc06g008790.3.1	XP_004240523.1
Solyc06g071660.2.1	XP_010322541.1
Solyc06g065900.3.1	XP_010322724.1
Solyc06g009225.1.1	XP_004240554.1
Solyc06g083600.2.1	XP_004242390.1
Solyc06g082155.1.1	XP_004242511.1
Solyc06g076470.3.1	XP_004241204.1
Solyc06g060450.3.1	XP_004242291.2
Solyc06g034160.3.1	XP_004240761.1
Solyc06g053820.3.1	XP_004241029.1
Solyc06g076880.3.1	XP_004241169.1
Solyc06g008610.3.1	XP_004240511.1
Solyc06g081980.1.1	XP_004242523.1
Solyc06g053480.3.1	XP_004241001.1
Solyc06g064870.3.1	XP_004241886.1
Solyc06g066420.3.1	XP_004241752.2
Solyc06g050370.1.1	XP_010322147.1
Solyc06g063010.3.1	XP_004241848.1
Solyc06g035810.1.1	XP_010321993.1
Solyc06g064660.3.1	XP_004242255.1
Solyc06g074810.3.1	XP_010322413.1
Solyc06g065320.3.1	XP_004241830.1
Solyc06g054020.3.1	XP_004241042.1
Solyc06g084130.3.1	XP_004242346.2
Solyc06g069340.1.1	XP_010322602.1
Solyc06g054380.3.1	XP_010322265.1
Solyc06g068680.3.1	XP_004241641.1
Solyc06g076860.3.1	XP_004241172.1
Solyc06g066140.2.1	XP_010322713.1
Solyc06g071640.3.1	XP_004242159.1
Solyc06g009780.3.1	XP_004240576.1
Solyc06g082560.2.1	XP_010323143.1
Solyc06g009870.1.1	XP_004240658.1
Solyc06g076200.1.1	XP_010322357.1
Solyc06g060360.3.1	XP_004242026.1
Solyc06g074140.1.1	XP_004241334.1
Solyc06g062280.3.1	XP_004241957.1
Solyc06g009630.1.1	XP_010321871.1
Solyc06g005260.3.1	NP_001233988.1
Solyc06g074430.3.1	XP_004241310.1
Solyc06g068740.3.1	XP_010322631.1
Solyc06g068740.3.1	XP_004241661.1
Solyc06g068740.3.1	XP_004241656.1
Solyc06g009120.3.1	XP_004240545.1
Solyc06g008870.2.1	XP_004240525.1
Solyc06g051400.3.1	NP_001234592.1
Solyc06g065370.3.1	XP_004241826.1
Solyc06g074120.3.1	NP_001234599.1
Solyc06g049040.3.1	XP_010322129.1
Solyc06g072845.1.1	XP_004241437.1
Solyc06g060710.3.1	XP_010322898.1
Solyc06g082690.1.1	XP_004242546.1
Solyc06g059930.3.1	XP_010323000.1
Solyc06g059930.3.1	XP_010323001.1
Solyc06g060980.2.1	XP_004242278.1
Solyc06g071180.3.1	XP_004241556.1
Solyc06g073420.3.1	XP_004241396.1
Solyc06g076140.3.1	NP_001234291.1
Solyc06g054310.1.1	XP_010322261.1
Solyc06g049080.3.1	XP_004240868.1
Solyc06g063290.3.1	XP_010322798.1
Solyc06g006080.3.1	XP_004240398.1
Solyc06g036170.1.1	XP_004240721.1
Solyc06g068990.4.1	XP_010322620.1
Solyc06g031690.3.1	XP_010322020.1
Solyc06g074855.1.1	XP_010322962.1
Solyc06g073480.3.1	XP_010322470.1
Solyc06g070940.3.1	XP_010322564.1
Solyc06g065430.3.1	XP_004241821.1
Solyc06g033940.1.1	XP_004240812.2
Solyc06g068590.3.1	XP_010322649.1
Solyc06g071850.3.1	XP_010322523.1
Solyc06g073750.3.1	XP_004242118.1
Solyc06g069170.3.1	XP_004241626.1
Solyc06g030490.3.1	XP_004240775.1
Solyc06g082150.3.1	XP_004242511.1
Solyc06g009770.1.1	XP_010321877.1
Solyc06g063100.3.1	XP_004241903.1
Solyc06g071760.1.1	XP_010322538.1
Solyc06g082390.3.1	XP_004242490.1
Solyc06g076210.2.1	XP_004242072.2
Solyc06g060270.3.1	XP_010322926.1
Solyc06g050400.2.1	XP_010322282.1
Solyc06g073840.3.1	XP_010322452.1
Solyc06g062810.1.1	XP_004241898.1
Solyc06g065180.3.1	XP_004241839.1
Solyc06g059710.3.1	XP_004242061.1
Solyc06g053590.3.1	XP_004241008.1
Solyc06g073740.3.1	XP_004241372.1
Solyc06g033920.1.1	XP_004240813.1
Solyc06g054130.1.1	XP_004241048.1
Solyc06g062740.2.1	XP_004242266.1
Solyc06g063240.3.1	XP_004241868.1
Solyc06g051440.3.1	XP_004240935.1
Solyc06g073670.3.1	XP_010322460.1
Solyc06g072165.1.1	XP_010322514.1
Solyc06g062770.3.1	XP_010322841.1
Solyc06g060260.3.1	XP_004242033.2
Solyc06g053750.3.1	XP_010322251.1
Solyc06g007350.3.1	XP_004240420.1
Solyc06g068120.3.1	XP_004241697.1
Solyc06g068120.3.1	XP_010322666.1
Solyc06g082770.3.1	XP_004242472.2
Solyc06g069820.3.1	XP_004241581.1
Solyc06g062760.3.1	XP_004241924.1
Solyc06g036520.1.1	XP_004240707.1
Solyc06g082040.2.1	XP_010323136.1
Solyc06g063345.1.1	XP_004241922.1
Solyc06g052010.2.1	XP_010322217.1
Solyc06g074840.3.1	XP_004241293.1
Solyc06g083280.2.1	XP_004242418.2
Solyc06g062580.3.1	XP_004241849.1
Solyc06g008700.3.1	XP_004240516.1
Solyc06g050170.3.1	XP_010322136.1
Solyc06g031675.1.1	XP_010322020.1
Solyc06g069670.3.1	XP_010322972.1
Solyc06g066390.2.1	XP_010322980.1
Solyc06g066390.2.1	XP_010322699.1
Solyc06g066390.2.1	XP_010322700.1
Solyc06g072230.1.1	XP_004241479.1
Solyc06g063200.2.1	XP_004242263.1
Solyc06g051610.1.1	XP_004241124.1
Solyc06g066370.3.1	XP_004241755.1
Solyc06g007740.1.1	XP_004240450.1
Solyc06g072770.3.1	XP_004242134.1
Solyc06g069240.2.1	NP_001234572.1
Solyc06g060940.2.1	XP_004241983.1
Solyc06g076510.3.1	XP_004241192.1
Solyc06g074860.2.1	XP_010322962.1
Solyc06g006010.2.1	XP_010321746.1
Solyc06g006010.2.1	XP_010321747.1
Solyc06g073910.3.1	XP_004241357.2
Solyc06g068340.2.1	XP_010322657.1
Solyc06g067880.3.1	XP_004241715.1
Solyc06g066380.1.1	XP_010322701.1
Solyc06g005865.1.1	XP_004240389.1
Solyc06g007760.3.1	XP_004240451.1
Solyc06g084820.2.1	XP_004241763.1
Solyc06g073630.3.1	XP_010322463.1
Solyc06g084045.1.1	XP_004242350.1
Solyc06g074320.3.1	XP_004241320.1
Solyc06g073340.3.1	XP_004241404.1
Solyc06g067930.2.1	XP_004241711.1
Solyc06g068400.3.1	XP_004241681.1
Solyc06g083790.3.1	XP_010323009.1
Solyc06g062920.3.1	NP_001234561.1
Solyc06g062887.1.1	XP_010322827.1
Solyc06g035600.3.1	XP_004240796.1
Solyc06g072490.3.1	XP_004241461.1
Solyc06g016770.3.1	XP_004240679.1
Solyc06g060920.3.1	XP_004241984.1
Solyc06g084530.3.1	XP_004242314.1
Solyc06g051030.3.1	XP_004240911.1
Solyc06g051300.3.1	XP_010322175.1
Solyc06g066290.3.1	XP_004241761.1
Solyc06g072830.3.1	XP_004241439.1
Solyc06g084330.3.1	XP_004242328.1
Solyc06g068040.3.1	XP_004241700.1
Solyc06g036310.3.1	XP_004240715.1
Solyc06g034200.1.1	XP_004240760.1
Solyc06g072190.1.1	XP_004242152.2
Solyc06g065740.3.1	XP_004241796.1
Solyc06g075780.2.1	XP_004241247.1
Solyc06g075780.2.1	XP_004241248.2
Solyc06g035610.3.1	XP_004240744.1
Solyc06g072170.2.1	XP_010322514.1
Solyc06g060410.3.1	XP_004242021.1
Solyc06g074480.3.1	XP_004241305.1
Solyc06g083920.3.1	XP_010323059.1
Solyc06g068140.3.1	XP_004241694.1
Solyc06g066330.3.1	XP_004241757.1
Solyc06g071550.3.1	XP_004241508.1
Solyc06g082080.3.1	XP_004242517.1
Solyc06g072070.2.1	XP_010322518.1
Solyc06g063295.1.1	XP_004241901.1
Solyc06g069210.3.1	XP_004241623.1
Solyc06g051900.3.1	XP_004240952.1
Solyc06g075540.3.1	XP_004241258.1
Solyc06g008150.3.1	XP_004240477.1
Solyc06g007930.3.1	XP_004240459.1
Solyc06g061030.3.1	XP_004241977.1
Solyc06g074750.1.1	XP_004241294.1
Solyc06g075640.2.1	XP_004242080.1
Solyc06g073100.3.1	XP_010322965.1
Solyc06g083710.2.1	XP_004242536.1
Solyc06g036440.2.1	XP_004240786.1
Solyc06g054060.1.1	XP_004241146.2
Solyc06g009840.3.1	XP_004240578.1
Solyc06g072950.2.1	XP_010322491.1
Solyc06g073410.3.1	XP_004241399.1
Solyc06g007980.3.1	XP_004240462.1
Solyc06g050550.3.1	XP_004240886.1
Solyc06g011530.3.1	XP_010321897.1
Solyc06g050800.3.1	XP_004240902.1
Solyc06g070970.3.1	XP_004241572.1
Solyc06g005100.3.1	XP_004240602.2
Solyc06g084210.3.1	XP_004242337.1
Solyc06g049070.3.1	XP_004240867.1
Solyc06g065700.3.1	XP_004241800.1
Solyc06g068290.1.1	XP_004241687.1
Solyc06g068900.3.1	XP_004241659.1
Solyc06g072180.1.1	XP_004242152.2
Solyc06g075550.3.1	XP_010322386.1
Solyc06g076130.3.1	XP_004241228.1
Solyc06g071750.3.1	XP_004241543.1
Solyc06g008690.1.1	XP_004240515.1
Solyc06g082930.3.1	XP_004242450.1
Solyc06g005060.3.1	NP_001234035.1
Solyc06g051500.3.1	XP_004240938.1
Solyc06g065620.2.1	XP_010322744.1
Solyc06g048450.2.1	XP_010322100.1
Solyc06g071390.3.1	XP_004241550.1
Solyc06g059810.1.1	XP_004242301.1
Solyc06g059810.1.1	XP_010322945.1
Solyc06g059810.1.1	XP_004242302.1
Solyc06g005435.1.1	XP_010321717.1
Solyc06g060820.2.1	XP_004242281.2
Solyc06g063230.3.1	XP_004241908.1
Solyc06g071460.3.1	XP_004241525.1
Solyc06g008360.3.1	XP_004240497.1
Solyc06g069350.2.1	XP_010322587.1
Solyc06g007770.3.1	XP_004240452.1
Solyc06g069370.3.1	XP_010322585.1
Solyc06g065660.1.1	XP_004242227.1
Solyc06g082970.3.1	XP_004242446.1
Solyc06g008510.3.1	XP_010321830.1
Solyc06g082260.3.1	XP_004242502.1
Solyc06g082260.3.1	XP_004242503.1
Solyc06g074350.3.1	NP_001233974.1
Solyc06g082960.3.1	XP_004242543.1
Solyc06g048460.1.1	XP_010322100.1
Solyc06g071120.3.1	XP_004241561.1
Solyc06g074530.1.1	XP_004241304.1
Solyc06g064895.1.1	XP_010322778.1
Solyc06g073060.3.1	XP_004241428.1
Solyc06g060440.2.1	XP_004242018.1
Solyc06g062600.3.1	XP_004241869.1
Solyc06g066020.3.1	NP_001266100.1
Solyc06g053340.3.1	XP_004240986.1
Solyc06g069660.2.1	XP_010322972.1
Solyc06g064520.3.1	NP_001234473.1
Solyc06g075650.3.1	NP_001274695.1
Solyc06g071310.3.1	XP_010322559.1
Solyc06g060390.3.1	XP_010322911.1
Solyc06g008560.2.1	XP_010321832.1
Solyc06g083360.3.1	XP_004242416.1
Solyc06g051230.4.1	XP_004240922.1
Solyc06g035710.1.1	XP_004240795.1
Solyc06g035450.3.1	XP_004240751.1
Solyc06g084270.3.1	XP_004242332.1
Solyc06g075740.2.1	XP_010322365.1
Solyc06g053210.3.1	XP_010322296.1
Solyc06g050790.3.1	XP_004240901.1
Solyc06g008880.3.1	XP_004240527.1
Solyc06g033950.1.1	XP_004240812.2
Solyc06g009040.3.1	XP_004240536.1
Solyc06g009040.3.1	XP_004240537.1
Solyc06g076440.2.1	XP_004241209.1
Solyc06g067940.3.1	XP_004241710.1
Solyc06g051200.3.1	XP_004240919.1
Solyc06g076600.2.1	XP_004242068.2
Solyc06g067950.3.1	XP_010322678.1
Solyc06g066410.3.1	XP_004241753.1
Solyc06g072750.3.1	XP_004242136.1
Solyc06g062880.2.1	XP_004241881.1
Solyc06g066780.3.1	XP_004241724.1
Solyc06g062720.2.1	XP_010322843.1
Solyc06g083520.3.1	XP_004242396.1
Solyc06g069010.3.1	NP_001233876.1
Solyc06g008290.3.1	XP_004240488.1
Solyc06g068110.3.1	XP_004241697.1
Solyc06g054530.3.1	XP_004241067.1
Solyc06g062610.2.1	XP_004242268.1
Solyc06g065040.3.1	XP_004241842.1
Solyc06g008840.3.1	XP_010321840.1
Solyc06g082100.3.1	XP_004242515.1
Solyc06g068610.2.1	XP_004241670.1
Solyc06g007430.2.1	XP_004240423.1
Solyc06g043270.1.1	XP_010322090.1
Solyc06g064930.2.1	XP_004242245.1
Solyc06g071190.3.1	XP_004241555.1
Solyc06g060960.2.1	XP_004241982.1
Solyc06g007190.3.1	XP_004240408.1
Solyc06g066110.1.1	XP_004241770.1
Solyc06g054240.3.1	XP_004241052.1
Solyc06g062400.2.1	XP_004242271.1
Solyc06g061160.1.1	XP_004242274.1
Solyc06g034030.3.1	XP_010322012.1
Solyc06g060180.2.1	XP_004242295.1
Solyc06g073860.2.1	XP_004241359.1
Solyc06g070960.2.1	XP_010322562.1
Solyc06g035960.3.1	XP_004240733.1
Solyc06g051390.3.1	XP_010322180.1
Solyc06g035520.3.1	XP_004240748.1
Solyc06g071200.3.1	XP_004241553.1
Solyc06g062883.1.1	XP_010322827.1
Solyc06g068520.3.1	NP_001234375.1
Solyc06g084220.1.1	XP_004242529.1
Solyc06g054520.1.1	XP_004241156.1
Solyc06g054570.1.1	XP_004241071.1
Solyc06g059800.3.1	XP_004242056.1
Solyc06g060150.3.1	XP_004242038.1
Solyc06g043175.1.1	XP_004240830.1
Solyc06g053870.3.1	XP_004241035.1
Solyc06g009660.3.1	XP_004240571.1
Solyc06g083220.3.1	XP_004242425.1
Solyc06g076340.3.1	XP_004241216.1
Solyc06g051260.3.1	XP_004240923.1
Solyc06g065510.3.1	XP_004241813.1
Solyc06g084360.3.1	XP_010323032.1
Solyc06g053640.1.1	XP_004241012.1
Solyc06g060570.3.1	XP_004242010.1
Solyc06g064810.3.1	XP_004241921.1
Solyc06g071580.3.1	XP_004241493.1
Solyc06g052080.3.1	XP_004240963.1
Solyc06g076960.2.1	XP_010322326.1
Solyc06g005490.3.1	XP_004240361.1
Solyc06g069180.3.1	XP_004241625.1
Solyc06g083730.3.1	XP_004242375.1
Solyc06g064680.1.1	XP_004242254.2
Solyc06g048560.1.1	XP_010322111.1
Solyc06g082050.2.1	XP_010323136.1
Solyc06g071140.3.1	XP_004241560.1
Solyc06g073450.3.1	XP_004241395.1
Solyc06g065650.3.1	XP_004241802.1
Solyc06g036600.2.1	XP_010321974.1
Solyc06g083170.3.1	XP_004242541.1
Solyc06g064590.2.1	XP_010322787.1
Solyc06g082895.1.1	XP_004242462.1
Solyc06g063300.3.1	XP_004241927.1
Solyc06g048890.3.1	XP_010322118.1
Solyc06g076010.3.1	XP_004241235.1
Solyc06g084450.3.1	XP_004242526.1
Solyc06g075190.1.1	XP_004241273.1
Solyc06g005850.3.1	XP_004240387.1
Solyc06g072820.3.1	XP_010322496.1
Solyc06g034220.3.1	XP_004240759.1
Solyc06g071440.3.1	XP_004241528.1
Solyc06g074980.3.1	XP_004241286.1
Solyc06g072650.1.1	XP_004241451.1
Solyc06g008310.3.1	XP_004240490.1
Solyc06g076310.1.1	XP_010322340.1
Solyc06g066630.1.1	XP_004241733.1
Solyc06g072740.1.1	XP_004241443.1
Solyc06g053420.3.1	XP_004241139.1
Solyc06g073980.3.1	XP_004241347.1
Solyc06g008590.3.1	NP_001266055.1
Solyc06g011330.2.1	XP_010321937.1
Solyc06g075310.3.1	XP_010322399.1
Solyc06g048410.3.1	XP_010322099.1
Solyc06g065600.1.1	XP_004242229.1
Solyc06g071590.3.1	XP_004242161.1
Solyc06g073650.1.1	XP_004241378.1
Solyc06g076670.3.1	XP_004241182.1
Solyc06g018050.3.1	XP_004240684.1
Solyc06g010010.2.1	XP_004240662.1
Solyc06g042960.2.1	XP_010322073.1
Solyc06g054145.1.1	XP_004241049.1
Solyc06g005590.3.1	XP_010321725.1
Solyc06g072193.1.1	XP_004242152.2
Solyc06g071510.3.1	XP_004241526.1
Solyc06g069450.3.1	XP_010322580.1
Solyc06g071400.3.1	XP_004241538.1
Solyc06g072510.3.1	XP_004242142.1
Solyc06g072510.3.1	XP_010322509.1
Solyc06g068910.3.1	XP_004241646.1
Solyc06g035490.3.1	XP_004240749.1
Solyc06g063190.3.1	XP_004241862.2
Solyc06g075400.3.1	XP_004241262.1
Solyc06g063000.3.1	XP_004241874.1
Solyc06g069020.3.1	XP_004241636.1
Solyc06g082420.3.1	XP_004242491.1
Solyc06g082420.3.1	XP_004242492.1
Solyc06g030570.3.1	XP_004240772.1
Solyc06g073220.1.1	XP_010322478.1
Solyc06g072940.2.1	XP_010322490.1
Solyc06g065980.3.1	XP_004241781.1
Solyc06g060630.1.1	XP_010322904.1
Solyc06g066070.1.1	XP_004242221.1
Solyc06g034120.3.1	XP_004240763.1
Solyc06g008760.1.1	XP_004240522.1
Solyc06g060380.3.1	XP_010322914.1
Solyc06g050110.2.1	XP_004241098.1
Solyc06g050930.3.1	XP_010322162.1
Solyc06g066490.1.1	XP_004241750.1
Solyc06g068350.1.1	XP_010322977.1
Solyc06g082460.1.1	XP_004242487.1
Solyc06g059805.1.1	XP_010322945.1
Solyc06g072110.3.1	XP_004241487.1
Solyc06g068220.3.1	XP_004241692.1
Solyc06g050180.2.1	XP_010322281.1
Solyc06g051520.3.1	XP_004240939.1
Solyc06g036485.1.1	XP_010321979.1
Solyc06g073880.3.1	XP_004241361.1
Solyc06g073585.1.1	XP_010322964.1
Solyc06g071010.3.1	XP_004241567.1
Solyc06g074870.2.1	XP_010322962.1
Solyc06g074870.2.1	XP_004241291.1
Solyc06g064570.3.1	XP_004241892.1
Solyc06g072640.1.1	XP_010322967.1
Solyc06g053350.3.1	XP_004240987.1
Solyc06g053140.3.1	XP_004240967.1
Solyc06g062980.3.1	XP_004241918.1
Solyc06g071380.3.1	XP_004241540.1
Solyc06g008350.3.1	XP_004240495.1
Solyc06g066190.3.1	XP_004241765.1
Solyc06g051060.3.1	XP_010322167.1
Solyc06g011350.3.1	NP_001234625.1
Solyc06g084590.3.1	XP_004242305.1
Solyc06g065360.3.1	XP_010322759.1
Solyc06g009050.3.1	XP_004240539.1
Solyc06g083720.2.1	XP_004242535.1
Solyc06g036500.1.1	XP_010322037.1
Solyc06g054140.3.1	XP_004241049.1
Solyc06g066550.3.1	XP_004241744.2
Solyc06g008750.1.1	XP_010321839.1
Solyc06g062790.3.1	XP_004241866.1
Solyc06g051310.3.1	XP_004240929.1
Solyc06g065970.1.1	XP_004241782.1
Solyc06g063140.3.1	XP_004241909.1
Solyc06g063140.3.1	XP_004241865.1
Solyc06g083300.3.1	XP_010323096.1
Solyc06g083300.3.1	XP_004242411.1
Solyc06g066740.2.1	XP_004241727.1
Solyc06g082000.3.1	XP_010323005.1
Solyc06g066570.3.1	XP_004241743.1
Solyc06g059780.1.1	XP_010323002.1
Solyc06g053740.3.1	XP_004241019.1
Solyc06g065140.2.1	XP_004242235.1
Solyc06g083380.3.1	XP_004242408.1
Solyc06g048590.3.1	XP_004240844.1
Solyc06g076900.3.1	XP_004241167.1
Solyc06g042980.3.1	XP_010322073.1
Solyc06g064990.2.1	XP_004242242.1
Solyc06g083250.3.1	XP_004242421.1
Solyc06g082700.1.1	XP_004242546.1
Solyc06g008940.3.1	XP_004240532.1
Solyc06g008940.3.1	XP_010321842.1
Solyc06g065610.3.1	XP_004241805.1
Solyc06g062890.3.1	XP_010322827.1
Solyc06g071480.3.1	XP_004241541.1
Solyc06g064970.3.1	XP_010322776.1
Solyc06g062750.3.1	XP_004241879.1
Solyc06g066690.3.1	XP_004242213.1
Solyc06g076800.3.1	XP_004241175.1
Solyc06g009710.3.1	XP_004240653.1
Solyc06g069385.1.1	XP_004241613.1
Solyc06g054630.2.1	XP_004241075.1
Solyc06g072220.1.1	XP_004241480.1
Solyc06g071690.3.1	XP_004241532.1
Solyc06g075350.2.1	XP_004241267.1
Solyc06g060890.3.1	XP_010322884.1
Solyc06g060760.3.1	NP_001274703.1
Solyc06g071500.3.1	XP_004241498.1
Solyc06g069440.3.1	XP_010322581.1
Solyc06g069030.3.1	XP_004241635.1
Solyc06g082070.3.1	XP_004242518.1
Solyc06g076980.3.1	XP_004242062.1
Solyc06g068940.3.1	XP_004241660.1
Solyc06g065100.3.1	XP_004241841.1
Solyc06g053290.1.1	XP_004240979.1
Solyc06g072200.1.1	XP_004242149.1
Solyc06g074930.2.1	XP_004242099.2
Solyc06g072710.3.1	XP_004241445.1
Solyc06g054450.2.1	XP_004241062.1
Solyc06g082825.1.1	XP_004242449.1
Solyc06g062550.4.1	NP_001234501.1
Solyc06g069610.1.1	XP_010322973.1
Solyc06g075060.1.1	XP_004242096.1
Solyc06g075030.1.1	XP_004241281.1
Solyc06g007110.3.1	XP_004240401.1
Solyc06g008740.3.1	XP_004240519.2
Solyc06g072160.3.1	XP_004241482.1
Solyc06g069590.3.1	XP_004242181.1
Solyc06g060210.1.1	XP_010322929.1
Solyc06g074620.3.1	XP_004241302.1
Solyc06g005190.3.1	XP_010321706.1
Solyc06g054010.3.1	NP_001233772.1
Solyc06g005000.3.1	XP_004240600.1
Solyc06g074820.3.1	NP_001234103.1
Solyc06g076760.2.1	XP_004241179.1
Solyc06g072790.3.1	XP_004241442.1
Solyc06g075920.1.1	XP_010322363.1
Solyc06g052130.2.1	XP_010322226.1
Solyc06g036780.3.1	XP_004240702.1
Solyc06g054150.1.1	XP_004241050.1
Solyc06g073600.3.1	XP_004241382.1
Solyc06g073600.3.1	NP_001274279.1
Solyc06g071540.3.1	XP_004241519.1
Solyc06g069880.1.1	XP_004241577.1
Solyc06g068230.3.1	XP_004241691.2
Solyc06g071210.3.1	XP_004241554.1
Solyc06g072990.1.1	XP_004241433.1
Solyc06g033790.1.1	XP_010322017.1
Solyc06g069520.3.1	XP_004241601.1
Solyc06g009330.3.1	XP_004240644.1
Solyc06g054600.2.1	XP_010322305.1
Solyc06g036803.1.1	XP_010322095.1
Solyc06g065870.3.1	XP_004241791.1
Solyc06g048940.3.1	XP_004240860.1
Solyc06g053930.3.1	XP_004241038.1
Solyc06g072800.3.1	XP_010322497.1
Solyc06g076400.3.1	XP_004241211.1
Solyc06g051000.2.1	XP_004241111.1
Solyc06g007480.3.1	XP_004240427.1
Solyc06g068855.1.1	XP_010322627.1
Solyc06g083270.3.1	XP_004242419.1
Solyc06g054490.3.1	XP_004241065.1
Solyc06g060240.1.1	XP_004242035.1
Solyc06g050200.2.1	XP_010322281.1
Solyc06g009020.2.1	XP_004240536.1
Solyc06g069360.3.1	XP_004241616.1
Solyc06g066120.3.1	XP_004241769.1
Solyc06g005770.1.1	XP_004240614.2
Solyc06g074900.2.1	XP_010322412.1
Solyc06g008490.3.1	XP_004240500.1
Solyc06g053400.3.1	XP_004240995.1
Solyc06g066530.1.1	XP_004241747.1
Solyc06g053450.3.1	XP_004240998.1
Solyc06g065440.1.1	XP_010322757.1
Solyc06g084320.1.1	XP_004242329.1
Solyc06g072520.2.1	XP_010322508.1
Solyc06g083850.3.1	XP_004242365.1
Solyc06g010100.2.1	XP_010321929.1
Solyc06g007230.1.1	XP_010321754.1
Solyc06g052140.2.1	XP_010322225.1
Solyc06g052140.2.1	XP_010322226.1
Solyc06g069080.3.1	XP_004241633.1
Solyc06g059860.3.1	XP_004242054.1
Solyc06g073070.2.1	XP_010322486.1
Solyc06g050620.3.1	XP_004240891.1
Solyc06g053780.3.1	XP_004241023.1
Solyc06g073180.3.1	NP_001234169.1
Solyc06g033860.2.1	XP_004240769.1
Solyc06g009340.3.1	XP_010321861.1
Solyc06g009750.3.1	NP_001234006.1
Solyc06g071000.3.1	XP_004241569.1
Solyc06g073760.3.1	XP_004241371.1
Solyc06g009830.3.1	XP_004240578.1
Solyc06g007250.3.1	XP_004240413.1
Solyc06g005380.3.1	XP_004240354.1
Solyc06g061080.3.1	XP_004241972.1
Solyc06g059980.3.1	XP_004242050.1
Solyc06g076655.1.1	XP_004241185.1
Solyc06g082370.3.1	XP_004242494.1
Solyc06g073320.3.1	NP_001266145.1
Solyc06g073230.3.1	XP_010322477.1
Solyc06g083410.3.1	XP_010323087.1
Solyc06g075180.1.1	XP_004241274.1
Solyc06g068440.3.1	NP_001234612.1
Solyc06g072018.1.1	XP_004241548.1
Solyc06g005200.3.1	XP_010321712.1
Solyc06g075950.2.1	XP_010322362.1
Solyc06g061180.1.1	XP_004241962.1
Solyc06g075000.3.1	XP_004241284.1
Solyc06g050210.3.1	XP_004240875.1
Solyc06g072600.3.1	XP_004241454.1
Solyc06g075220.1.1	XP_004241271.1
Solyc06g082950.3.1	XP_004242465.1
Solyc06g069870.3.1	XP_004241578.1
Solyc06g076460.3.1	XP_004241206.1
Solyc06g006090.1.1	XP_010321914.1
Solyc06g060620.3.1	XP_004242006.1
Solyc06g009820.3.1	XP_004240578.1
Solyc06g064525.1.1	XP_010322791.1
Solyc06g061110.2.1	XP_004241969.1
Solyc06g073610.3.1	XP_004241381.1
Solyc06g051840.1.1	XP_004241128.1
Solyc06g010060.1.1	XP_010321881.1
Solyc06g073290.1.1	XP_004241410.1
Solyc06g008120.1.1	XP_004240474.1
Solyc06g065230.3.1	XP_004241836.1
Solyc06g060670.3.1	XP_010322899.1
Solyc06g060300.1.1	XP_004242030.1
Solyc06g062730.2.1	XP_010322842.1
Solyc06g054250.3.1	XP_004241053.1
Solyc06g064760.1.1	XP_004242250.1
Solyc06g060090.3.1	XP_004242043.1
Solyc06g068430.3.1	XP_004242198.1
Solyc06g076250.3.1	XP_004241224.1
Solyc06g011370.3.1	XP_010321892.1
Solyc06g072930.4.1	XP_004241435.1
Solyc06g073510.3.1	XP_004241391.1
Solyc06g073590.3.1	NP_001274279.1
Solyc06g076665.1.1	XP_004241185.1
Solyc06g061250.2.1	XP_010322863.1
Solyc06g061250.2.1	XP_004241959.1
Solyc06g082640.3.1	XP_010323111.1
Solyc06g034100.3.1	XP_004240764.1
Solyc06g071770.3.1	XP_004241499.1
Solyc06g071060.1.1	XP_004241565.1
Solyc06g075520.3.1	XP_010322957.1
Solyc06g051080.3.1	XP_004240914.1
Solyc06g059885.1.1	NP_001234055.1
Solyc06g075513.1.1	XP_010322957.1
Solyc06g008980.3.1	XP_010321847.1
Solyc06g009480.2.1	XP_004240646.2
Solyc06g009900.2.1	XP_010321879.1
Solyc06g068240.3.1	XP_004241690.1
Solyc06g064600.1.1	XP_010322786.1
Solyc06g064920.2.1	XP_004242246.1
Solyc06g076830.2.1	XP_004242065.1
Solyc06g068190.2.1	XP_010322663.1
Solyc06g075420.1.1	XP_010322393.1
Solyc06g034180.2.1	XP_010322010.1
Solyc06g036420.2.1	XP_010321983.1
Solyc06g059750.3.1	XP_004242058.1
Solyc06g068800.3.1	XP_004241658.1
Solyc06g035430.3.1	XP_004240752.1
Solyc06g051040.3.1	XP_004241113.1
Solyc06g074000.1.1	XP_004241344.1
Solyc06g050130.3.1	XP_010322133.1
Solyc06g035480.3.1	XP_004240750.1
Solyc06g072050.3.1	XP_004241489.1
Solyc06g061140.3.1	XP_004241966.1
Solyc06g075720.2.1	XP_004242077.1
Solyc06g008500.3.1	XP_004240501.1
Solyc06g009270.3.1	XP_004240557.1
Solyc06g082310.3.1	XP_004242550.1
Solyc06g005690.2.1	XP_004240612.2
Solyc06g007380.1.1	XP_004240623.1
Solyc06g073800.3.1	XP_004241368.1
Solyc06g066770.1.1	XP_004242212.1
Solyc06g019170.3.1	XP_010321953.1
Solyc06g083900.3.1	XP_004242359.1
Solyc06g008040.3.1	XP_004240469.1
Solyc06g073570.3.1	XP_004241385.1
Solyc06g068080.3.1	XP_010322672.1
Solyc06g048480.3.1	XP_004240838.1
Solyc06g075670.1.1	XP_004241250.1
Solyc06g074400.3.1	XP_004241313.1
Solyc06g054180.1.1	XP_010322303.1
Solyc06g053675.1.1	XP_010322247.1
Solyc06g051980.3.1	XP_004240958.1
Solyc06g051980.3.1	XP_004240957.1
Solyc06g083700.3.1	XP_004242376.1
Solyc06g051930.3.1	XP_004240954.1
Solyc06g065560.2.1	XP_004241809.1
Solyc06g073490.1.1	XP_010322469.1
Solyc06g071050.3.1	XP_004241563.2
Solyc06g083445.1.1	XP_004242403.1
Solyc06g054030.2.1	XP_004241144.1
Solyc06g068470.3.1	XP_004241679.1
Solyc06g073810.3.1	XP_004241368.1
Solyc06g073810.3.1	XP_004241367.1
Solyc06g053240.3.1	XP_004240977.1
Solyc06g076740.2.1	XP_004242066.1
Solyc06g069790.3.1	XP_004241582.1
Solyc06g060640.1.1	XP_004242005.1
Solyc06g009160.3.1	XP_004240549.1
Solyc06g082270.2.1	XP_004242501.1
Solyc06g017860.2.1	XP_004240682.1
Solyc06g009790.3.1	XP_004240577.1
Solyc06g060110.3.1	XP_010322323.1
Solyc06g071100.3.1	NP_001234477.1
Solyc06g083650.3.1	XP_004242381.1
Solyc06g060810.3.1	XP_010322893.1
Solyc06g065500.3.1	XP_004241814.1
Solyc06g048530.3.1	XP_004240841.1
Solyc06g062820.3.1	XP_010322835.1
Solyc06g083160.1.1	XP_004242542.1
Solyc06g076390.3.1	XP_004241212.1
Solyc06g065340.1.1	XP_004241828.1
Solyc06g005430.1.1	XP_004240359.2
Solyc06g067990.3.1	XP_004241704.1
Solyc06g050430.3.1	XP_004240882.1
Solyc06g083200.2.1	XP_004242426.2
Solyc06g069390.3.1	XP_004241612.1
Solyc06g075630.3.1	XP_010322375.1
Solyc06g016760.2.1	XP_004240678.1
Solyc06g082350.3.1	XP_010323117.1
Solyc06g083140.3.1	XP_004242429.2
Solyc06g051745.1.1	XP_004240945.1
Solyc06g074170.3.1	XP_004241333.1
Solyc06g060870.1.1	XP_004241988.1
Solyc06g054500.1.1	XP_010322270.1
Solyc06g066620.3.1	XP_004241735.1
Solyc06g074690.3.1	XP_010322423.1
Solyc06g069740.1.1	XP_004242172.1
Solyc06g005570.3.1	XP_004240363.1
Solyc06g071670.1.1	XP_004241534.1
Solyc06g068985.1.1	XP_010322621.1
Solyc06g035420.1.1	XP_010322002.1
Solyc06g065210.4.1	XP_004241837.1
Solyc06g034350.2.1	XP_010322003.1
Solyc06g076410.3.1	NP_001233880.1
Solyc06g049020.1.1	XP_004240863.1
Solyc06g007550.1.1	XP_004240628.1
Solyc06g073380.3.1	XP_004241398.1
Solyc06g061280.3.1	XP_004241958.1
Solyc06g051820.3.1	XP_004240950.1
Solyc06g008110.3.1	XP_004240473.1
Solyc06g065020.3.1	XP_004241845.1
Solyc06g084340.1.1	XP_010323038.1
Solyc06g060170.3.1	XP_004242037.1
Solyc06g011590.2.1	XP_010321905.1
Solyc06g050770.3.1	XP_004240900.1
Solyc06g076850.3.1	XP_004241173.1
Solyc06g069300.1.1	XP_004241620.2
Solyc06g062370.3.1	XP_004241953.1
Solyc06g050310.3.1	XP_004240879.1
Solyc06g064700.1.1	XP_010322985.1
Solyc06g060970.2.1	XP_004241981.1
Solyc06g075560.1.1	XP_004242083.1
Solyc06g075610.1.1	XP_004241253.1
Solyc06g065120.1.1	XP_010322769.1
Solyc06g072380.3.1	NP_001234326.1
Solyc06g050510.3.1	XP_004240884.1
Solyc06g054200.2.1	XP_004241149.1
Solyc06g068390.1.1	XP_004241683.1
Solyc06g053190.3.1	XP_004240971.1
Solyc06g007700.3.1	XP_004240448.1
Solyc06g066300.1.1	XP_004241760.1
Solyc06g075430.2.1	XP_010322392.1
Solyc06g066650.3.1	XP_004241732.1
Solyc06g072450.1.1	XP_004242144.1
Solyc06g065070.1.1	XP_004242238.1
Solyc06g083180.3.1	XP_004242427.1
Solyc06g073930.3.1	XP_004241355.1
Solyc06g075570.2.1	XP_004242081.1
Solyc06g065655.1.1	XP_010322739.1
Solyc06g076480.3.1	XP_010322337.1
Solyc06g007990.3.1	XP_004240464.1
Solyc06g083770.3.1	XP_004242372.1
Solyc06g053550.3.1	XP_004241006.1
Solyc06g054000.1.1	XP_010322301.1
Solyc06g008580.3.1	NP_001266082.1
Solyc06g008010.3.1	XP_004240465.1
Solyc06g008920.3.1	XP_004240530.1
Solyc06g009290.3.1	XP_004240558.1
Solyc06g065480.3.1	XP_004241817.1
Solyc06g063050.3.1	XP_004241873.1
Solyc06g083000.1.1	XP_004242444.2
Solyc06g034238.1.1	XP_004240758.1
Solyc06g007140.3.1	XP_010321686.1
Solyc06g034150.3.1	XP_004240762.1
Solyc06g076680.3.1	XP_004241183.1
Solyc06g068880.3.1	XP_004241645.1
Solyc06g063310.2.1	XP_004241934.1
Solyc06g060160.2.1	XP_010322930.1
Solyc06g007150.3.1	XP_004240403.1
Solyc06g082630.3.1	XP_004242474.1
Solyc06g053960.3.1	XP_004241039.1
Solyc06g075980.3.1	XP_010322361.1
Solyc06g008990.1.1	XP_004240642.1
Solyc06g076110.1.1	XP_004241229.1
Solyc06g068030.3.1	XP_004241701.1
Solyc06g071370.1.1	XP_010322556.1
Solyc06g051850.2.1	NP_001234674.1
Solyc06g054510.3.1	XP_004241066.1
Solyc06g068210.2.1	XP_010322661.1
Solyc06g009680.3.1	XP_010321873.1
Solyc06g076660.3.1	NP_001234844.1
Solyc06g036690.1.1	XP_010321971.1
Solyc06g050330.1.1	XP_004240880.1
Solyc06g066500.1.1	XP_004241749.1
Solyc06g073790.3.1	XP_004241369.1
Solyc06g067870.3.1	XP_004241716.1
Solyc06g065825.1.1	XP_010322726.1
Solyc06g073780.3.1	XP_004241370.1
Solyc06g072390.3.1	XP_004241466.1
Solyc06g007590.3.1	NP_001234539.1
Solyc06g007130.4.1	XP_010321686.1
Solyc06g051660.1.1	XP_010322199.1
Solyc06g034000.2.1	XP_004240768.1
Solyc06g035870.3.1	XP_004240738.1
Solyc06g009690.2.1	XP_010321874.1
Solyc06g076540.1.1	XP_004241201.1
Solyc06g035555.1.1	XP_004240747.1
Solyc06g065820.3.1	NP_001234848.1
Solyc06g065330.3.1	XP_004241829.1
Solyc06g082590.1.1	NP_001233991.1
Solyc06g068670.3.1	XP_010322643.1
Solyc06g075470.2.1	XP_010322388.1
Solyc06g075470.2.1	XP_010322390.1
Solyc06g075470.2.1	XP_004241261.1
Solyc06g083470.3.1	XP_004242400.2
Solyc06g083470.3.1	XP_004242401.1
Solyc06g062290.1.1	XP_004241956.1
Solyc06g062845.1.1	XP_004241890.1
Solyc06g005950.3.1	XP_004240393.1
Solyc06g060370.3.1	XP_004242025.1
Solyc06g073900.3.1	XP_004241358.1
Solyc06g083980.2.1	XP_004242355.1
Solyc06g083910.3.1	XP_004242358.1
Solyc06g065450.3.1	XP_004241820.1
Solyc06g066590.3.1	XP_004241740.1
Solyc06g073270.3.1	XP_004241411.1
Solyc06g007180.3.1	XP_004240406.1
Solyc06g036590.1.1	XP_010321975.1
Solyc06g007420.1.1	XP_010321771.1
Solyc06g050950.3.1	XP_010322163.1
Solyc06g066860.1.1	XP_004241718.1
Solyc06g073960.3.1	XP_004241349.1
Solyc06g073460.3.1	XP_010322324.1
Solyc06g082570.2.1	XP_004242479.1
Solyc06g051770.1.1	XP_004241127.2
Solyc06g082340.2.1	XP_010323119.1
Solyc06g007280.2.1	XP_010321767.1
Solyc06g076020.3.1	NP_001234491.1
Solyc06g065950.3.1	XP_004241783.1
Solyc06g066360.2.1	XP_010322702.1
Solyc06g007270.1.1	XP_010321767.1
Solyc06g005800.3.1	XP_004240382.1
Solyc06g073260.3.1	XP_004241412.1
Solyc06g064480.3.1	XP_004241893.1
Solyc06g007970.3.1	XP_004240461.1
Solyc06g074495.1.1	XP_010322427.1
Solyc06g036250.1.1	XP_010321988.1
Solyc06g071650.2.1	XP_004241506.1
Solyc06g075080.3.1	XP_004241279.1
Solyc06g068560.3.1	XP_004241672.1
Solyc06g083670.3.1	XP_010323071.1
Solyc06g053670.1.1	XP_004241014.1
Solyc06g073970.2.1	XP_004241348.1
Solyc06g064650.3.1	XP_004242256.1
Solyc06g009280.1.1	XP_010321859.1
Solyc06g060590.3.1	XP_004242009.1
Solyc06g072970.3.1	XP_004242126.1
Solyc06g069580.3.1	XP_004241591.1
Solyc06g036080.3.1	XP_004240726.1
Solyc06g066440.3.1	NP_001234406.1
Solyc06g073080.3.1	XP_004241427.1
Solyc06g065060.1.1	XP_004242239.1
Solyc06g008330.2.1	XP_004240493.1
Solyc06g074740.3.1	NP_001233981.1
Solyc06g066830.3.1	XP_004241719.1
Solyc06g066830.3.1	XP_004241720.1
Solyc06g053370.2.1	XP_010322237.1
Solyc06g063110.2.1	XP_004241923.1
Solyc06g073000.3.1	XP_004241432.1
Solyc06g083230.3.1	NP_001234141.1
Solyc06g063270.3.1	XP_004241915.1
Solyc06g073330.3.1	XP_004241405.1
Solyc06g073245.1.1	XP_004241413.1
Solyc06g075280.3.1	XP_004242091.1
Solyc06g072420.3.1	XP_004241465.1
Solyc06g074050.2.1	XP_004241340.1
Solyc06g083020.2.1	XP_010323102.1
Solyc06g063360.4.1	XP_004241857.1
Solyc06g051577.1.1	XP_004240941.1
Solyc06g043080.2.1	XP_004240832.2
Solyc06g065490.3.1	XP_004241815.1
Solyc06g062990.2.1	XP_010322822.1
Solyc06g074340.3.1	XP_004241318.2
Solyc06g063250.3.1	XP_004241864.1
Solyc06g084483.1.1	XP_004242318.1
Solyc06g036100.3.1	XP_004240725.1
Solyc06g053800.2.1	XP_004241026.1
Solyc06g066240.3.1	XP_004241764.1
Solyc06g073640.3.1	NP_001234362.1
Solyc06g072840.3.1	XP_004241438.1
Solyc06g036490.2.1	XP_010321978.1
Solyc06g009055.1.1	XP_010321851.1
Solyc06g072100.2.1	XP_010322516.1
Solyc06g073110.3.1	XP_004241426.1
Solyc06g053610.3.1	NP_001234262.1
Solyc06g048540.3.1	XP_004240842.1
Solyc06g083750.3.1	XP_004242374.1
Solyc06g065200.4.1	XP_004241838.1
Solyc06g060550.3.1	XP_004242012.1
Solyc06g005080.3.1	XP_004240341.1
Solyc06g061070.3.1	XP_004241973.1
Solyc06g072880.2.1	XP_004242130.1
Solyc06g062390.3.1	XP_004241952.1
Solyc06g082710.3.1	XP_004242461.1
Solyc06g065930.3.1	XP_004241784.1
Solyc06g066840.3.1	XP_004241719.1
Solyc06g060490.3.1	XP_004242016.1
Solyc06g074330.3.1	XP_004241319.1
Solyc06g034040.1.1	XP_004240765.1
Solyc06g074370.2.1	XP_004241316.1
Solyc06g075510.3.1	NP_001233891.1
Solyc06g075510.3.1	XP_004241260.1
Solyc06g068870.3.1	NP_001274718.1
Solyc06g070980.3.1	XP_004241570.1
Solyc06g084080.3.1	XP_010323054.1
Solyc06g060860.2.1	XP_010322887.1
Solyc06g063410.3.1	XP_004241855.1
Solyc06g048630.3.1	XP_004240847.1
Solyc06g072210.1.1	XP_004242148.1
Solyc06g074380.3.1	XP_004241315.1
Solyc06g043070.3.1	XP_010322075.1
Solyc06g008265.1.1	XP_004240486.2
Solyc06g034067.1.1	XP_004240810.1
Solyc06g082860.3.1	XP_004242458.1
Solyc06g072760.3.1	XP_010322499.1
Solyc06g064450.3.1	XP_004241919.1
Solyc06g073680.3.1	XP_004242120.1
Solyc06g074310.3.1	XP_004241322.1
Solyc06g074310.3.1	XP_004241321.1
Solyc06g074310.3.1	XP_004241323.1
Solyc06g082610.3.1	XP_010323112.1
Solyc06g060100.3.1	XP_004242042.1
Solyc06g069810.1.1	XP_004242170.1
Solyc06g054230.3.1	XP_010322259.1
Solyc06g005480.3.1	XP_004240360.1
Solyc06g005130.3.1	XP_004240603.1
Solyc06g073620.3.1	XP_004241380.1
Solyc06g051720.3.1	XP_010322203.1
Solyc06g066810.3.1	XP_004241721.1
Solyc06g005420.1.1	XP_004240359.2
Solyc06g066700.1.1	XP_010322682.1
Solyc06g069710.3.1	XP_004241586.1
Solyc06g076360.3.1	XP_004241213.1
Solyc06g050690.3.1	XP_004241108.1
Solyc06g065580.3.1	XP_004241807.1
Solyc06g011375.1.1	XP_004240591.1
Solyc06g036700.2.1	XP_010321971.1
Solyc06g009530.3.1	XP_004240567.1
Solyc06g073400.3.1	XP_004241397.1
Solyc06g083660.3.1	XP_010323073.1
Solyc06g082020.3.1	XP_004242520.1
Solyc06g005340.3.1	XP_004240353.1
Solyc06g034234.1.1	XP_004240758.1
Solyc06g005813.1.1	XP_004240384.1
Solyc06g006040.2.1	XP_004240621.1
Solyc06g053585.1.1	XP_004241009.1
Solyc06g005820.3.1	XP_004240384.1
Solyc06g073137.1.1	XP_004241423.1
Solyc06g051220.1.1	XP_004240921.1
Solyc06g068970.3.1	XP_004241655.1
Solyc06g067860.3.1	XP_004241717.1
Solyc06g060790.1.1	XP_010322896.1
Solyc06g060320.3.1	XP_010322921.1
Solyc06g072530.3.1	XP_004241459.1
Solyc06g050300.2.1	XP_004240878.1
Solyc06g059850.2.1	XP_004242055.2
Solyc06g061050.3.1	XP_004241976.1
Solyc06g074210.3.1	XP_010322441.1
Solyc06g005050.3.1	XP_004240338.1
Solyc06g084440.3.1	XP_004242320.1
Solyc06g065000.2.1	XP_010322775.1
Solyc06g073830.1.1	XP_004241366.1
Solyc06g050760.1.1	XP_004240897.1
Solyc06g063020.3.1	XP_004241882.1
Solyc06g008450.3.1	XP_004240499.1
Solyc06g060480.1.1	XP_010322908.1
Solyc06g075160.3.1	XP_004241276.1
Solyc06g069490.3.1	XP_004241603.1
Solyc06g018110.3.1	XP_004240686.1
Solyc06g083050.3.1	XP_004242437.1
Solyc06g060600.2.1	XP_004242008.1
Solyc06g084510.3.1	XP_010323027.1
Solyc06g075700.2.1	XP_004242078.1
Solyc06g048970.3.1	XP_004240862.1
Solyc06g008400.2.1	XP_004240498.1
Solyc06g007510.3.1	XP_004240429.1
Solyc06g083040.3.1	NP_001234691.1
Solyc06g061040.3.1	XP_010322877.1
Solyc06g049090.3.1	XP_004240869.1
Solyc06g064850.2.1	XP_010322782.1
Solyc06g008160.3.1	XP_004240478.1
Solyc06g068810.3.1	XP_004241650.1
Solyc06g053330.3.1	XP_004240985.1
Solyc06g069770.3.1	XP_004241584.1
Solyc06g063400.3.1	XP_004241936.1
Solyc06g008240.3.1	XP_004240484.1
Solyc06g064470.3.1	NP_001234861.1
Solyc06g064470.3.1	XP_004241895.1
Solyc06g075340.3.1	XP_004241264.1
Solyc06g074110.3.1	XP_004242114.1
Solyc06g051210.3.1	XP_004240920.1
Solyc06g054620.3.1	XP_004241158.2
Solyc06g053980.3.1	XP_004241041.1
Solyc06g084390.3.1	NP_001234826.1
Solyc06g061215.1.1	NP_001234810.1
Solyc06g061215.1.1	XP_004241960.1
Solyc06g007160.3.1	XP_004240404.1
Solyc06g011280.3.1	XP_004240589.1
Solyc06g072403.1.1	XP_004241466.1
Solyc06g036340.3.1	XP_004240713.1
Solyc06g061055.1.1	XP_004241974.1
Solyc06g065400.3.1	XP_004241822.1
Solyc06g054680.1.1	XP_004241160.1
Solyc06g065250.1.1	XP_004241835.1
Solyc06g054260.1.1	XP_004241054.2
Solyc06g066010.3.1	XP_010322981.1
Solyc06g076640.3.1	XP_004241186.1
Solyc06g071820.3.1	XP_004241527.1
Solyc06g053760.3.1	XP_004241020.1
Solyc06g071230.3.1	XP_010322560.1
Solyc06g084550.3.1	XP_004242312.1
Solyc06g060120.3.1	XP_004242041.1
Solyc06g036580.3.1	XP_010321975.1
Solyc06g071630.2.1	XP_004241533.1
Solyc06g084615.1.1	XP_004242308.1
Solyc06g071720.1.1	XP_004241546.1
Solyc06g071800.3.1	XP_004241502.1
Solyc06g071805.1.1	XP_004241502.1
Solyc06g005660.2.1	XP_004240611.1
Solyc06g063260.3.1	XP_004242262.1
Solyc06g068650.3.1	XP_004241647.1
Solyc06g066230.3.1	XP_004242219.2
Solyc06g074630.3.1	XP_004241301.1
Solyc06g082520.3.1	XP_004242480.1
Solyc06g074240.2.1	NP_001234445.1
Solyc06g074240.2.1	XP_004241325.1
Solyc06g008860.3.1	NP_001234106.1
Solyc06g071725.1.1	XP_004241542.1
Solyc06g071040.3.1	XP_004242166.1
Solyc06g072680.3.1	XP_004241448.1
Solyc06g073350.3.1	XP_010322474.1
Solyc06g082580.3.1	XP_004242476.1
Solyc06g068770.3.1	XP_004241657.1
Solyc06g074800.1.1	XP_010322414.1
Solyc06g073700.3.1	XP_004241374.1
Solyc06g075370.3.1	XP_004241265.1
Solyc06g050350.3.1	XP_004240881.1
Solyc06g005940.3.1	XP_004240392.1
Solyc06g083610.3.1	XP_004242389.1
Solyc06g060230.3.1	NP_001234219.1
Solyc06g008630.3.1	NP_001234283.1
Solyc06g084580.1.1	XP_004242310.1
Solyc06g069635.1.1	XP_004242178.1
Solyc06g007320.3.1	XP_004240416.1
Solyc06g049100.3.1	XP_004240869.1
Solyc06g036305.1.1	XP_004240716.1
Solyc06g073033.1.1	XP_010322487.1
Solyc06g071890.3.1	XP_004241545.1
Solyc06g083930.2.1	XP_004242534.1
Solyc06g008100.3.1	XP_004240472.1
Solyc06g082300.3.1	XP_004242550.1
Solyc06g082300.3.1	XP_004242498.1
Solyc06g008930.3.1	XP_004240531.1
Solyc06g076520.1.1	NP_001266045.1
Solyc06g051010.1.1	XP_004241112.1
Solyc06g073870.3.1	XP_004241362.1
Solyc06g072320.3.1	XP_004241473.1
Solyc06g066200.2.1	XP_010322710.1
Solyc06g009390.3.1	XP_004240563.1
Solyc06g053850.3.1	XP_004241033.1
Solyc06g083110.2.1	XP_004242431.1
Solyc06g068380.3.1	XP_010322656.1
Solyc06g005790.3.1	XP_004240381.1
Solyc06g068840.3.1	XP_010322630.1
Solyc06g048730.3.1	XP_004240850.1
Solyc06g049060.3.1	XP_004240866.1
Solyc06g083465.1.1	XP_004242402.1
Solyc06g051860.3.1	XP_004240951.1
Solyc06g033870.1.1	XP_010322055.1
Solyc06g053530.3.1	XP_004241005.1
Solyc06g062623.1.1	XP_004242267.2
Solyc06g066320.3.1	XP_004241758.1
Solyc06g062850.3.1	XP_010322833.1
Solyc06g051970.3.1	XP_004240957.1
Solyc06g009000.1.1	XP_010321848.1
Solyc06g073133.1.1	XP_004241423.1
Solyc06g062360.3.1	XP_004241954.1
Solyc06g084610.3.1	XP_010323018.1
Solyc06g084030.3.1	XP_004242352.1
Solyc06g016750.3.1	XP_004240677.1
Solyc06g083430.1.1	XP_010323086.1
Solyc06g075480.3.1	XP_004241261.1
Solyc06g060310.3.1	XP_004242029.1
Solyc06g072980.3.1	XP_004241434.1
Solyc06g051600.2.1	XP_010322293.1
Solyc06g063090.3.1	XP_004241856.1
Solyc06g083510.3.1	XP_004242397.1
Solyc06g051130.1.1	XP_004240917.2
Solyc06g053720.2.1	XP_004241016.1
Solyc06g069260.1.1	XP_004242188.1
Solyc06g084310.3.1	XP_004242330.1
Solyc06g069090.3.1	XP_004241630.1
Solyc06g084040.3.1	XP_004242351.1
Solyc06g082980.3.1	XP_004242445.1
Solyc06g051460.3.1	XP_004240936.1
Solyc06g059720.3.1	XP_004242060.1
Solyc06g066000.2.1	XP_010322981.1
Solyc06g071960.3.1	XP_004241524.1
Solyc06g064940.3.1	XP_004241867.1
Solyc06g072130.3.1	XP_004241485.1
Solyc06g066080.1.1	XP_004241773.1
Solyc06g065710.3.1	XP_004241799.1
Solyc06g006030.1.1	XP_004240620.1
Solyc06g069310.3.1	XP_004241619.1
Solyc06g083340.3.1	XP_004242417.1
Solyc06g082480.3.1	XP_004242484.1
Solyc06g062960.2.1	XP_004241926.1
Solyc06g005650.2.1	XP_004240370.1
Solyc06g076690.3.1	XP_004241184.1
Solyc06g043117.1.1	XP_004240832.2
Solyc06g084020.3.1	NP_001233985.1
Solyc06g005620.3.1	XP_004240368.1
Solyc06g083490.3.1	XP_004242399.2
Solyc06g082360.3.1	XP_004242495.1
Solyc06g034360.2.1	XP_004240801.1
Solyc06g061190.1.1	XP_004241961.1
Solyc06g069380.3.1	XP_004241614.1
Solyc06g068060.3.1	XP_010322673.1
Solyc06g054210.1.1	XP_004241149.1
Solyc06g048470.3.1	XP_010322101.1
Solyc06g064440.3.1	XP_004241916.1
Solyc06g068500.3.1	XP_004241676.1
Solyc06g053220.3.1	XP_004240976.1
Solyc06g008210.3.1	XP_004240481.1
Solyc06g082830.3.1	XP_004242467.1
Solyc06g061210.3.1	XP_004242273.1
Solyc06g061210.3.1	NP_001234810.1
Solyc06g054550.3.1	XP_010322272.1
Solyc06g063380.1.1	XP_010322988.1
Solyc06g007440.3.1	XP_004240424.1
Solyc06g082530.2.1	XP_004242477.1
Solyc06g082530.2.1	XP_004242547.2
Solyc06g075460.3.1	XP_010322388.1
Solyc06g050280.1.1	XP_004241102.1
Solyc06g050230.3.1	XP_004240876.1
Solyc06g007790.1.1	XP_010321793.1
Solyc06g009370.3.1	XP_004240561.1
Solyc06g074230.3.1	XP_004242111.1
Solyc06g008340.3.1	XP_010321825.1
Solyc06g066310.3.1	XP_004241759.1
Solyc06g076910.2.1	XP_004241166.1
Solyc06g076910.2.1	XP_004242063.1
Solyc06g074190.3.1	XP_004241331.1
Solyc06g069100.2.1	XP_004242189.2
Solyc06g065670.3.1	XP_010322739.1
Solyc06g007490.2.1	XP_010321915.1
Solyc06g076970.3.1	XP_004241161.2
Solyc06g075360.3.1	XP_004241266.1
Solyc06g008730.3.1	XP_004240517.1
Solyc06g072310.3.1	XP_004241474.1
Solyc06g066160.3.1	XP_004241768.1
Solyc06g016790.2.1	XP_004240680.1
Solyc06g069850.3.1	XP_004241580.1
Solyc06g065960.1.1	XP_010322722.1
Solyc06g070950.2.1	XP_004242168.1
Solyc06g072080.3.1	NP_001234811.1
Solyc06g060420.3.1	XP_004242020.1
Solyc06g074760.2.1	XP_010322416.1
Solyc06g064730.1.1	XP_010322984.1
Solyc06g048670.3.1	XP_004240848.2
Solyc06g083060.3.1	XP_004242441.1
Solyc06g069630.3.1	XP_004241590.1
Solyc06g036260.3.1	NP_001234348.1
Solyc06g010170.3.1	XP_010321883.1
Solyc06g084230.3.1	XP_004242335.1
Solyc06g051940.3.1	XP_004240955.1
Solyc06g008720.3.1	XP_010321835.1
Solyc06g083450.3.1	XP_010323141.1
Solyc06g071410.3.1	XP_004241510.1
Solyc06g071320.3.1	XP_004241552.1
Solyc06g007600.3.1	XP_010321773.1
Solyc06g075600.3.1	XP_004241254.1
Solyc06g053500.3.1	XP_004241003.1
Solyc06g066430.3.1	XP_004241751.1
Solyc06g054170.1.1	XP_010322303.1
Solyc06g008380.2.1	XP_010321918.1
Solyc06g008380.2.1	XP_010321920.1
Solyc06g062930.1.1	XP_010322826.1
Solyc06g007310.3.1	XP_004240415.1
Solyc06g068640.2.1	XP_004242195.1
Solyc06g005320.1.1	XP_004240351.1
Solyc06g005980.3.1	XP_004240395.1
Solyc06g052030.3.1	XP_010322221.1
Solyc06g076750.3.1	XP_004241180.2
Solyc06g073150.3.1	XP_004241422.1
Solyc06g063060.3.1	XP_004241920.1
Solyc06g048870.2.1	XP_004241091.1
Solyc06g074510.3.1	XP_004241306.1
Solyc06g064430.1.1	XP_004241928.1
Solyc06g082750.3.1	XP_004242470.1
Solyc06g082535.1.1	XP_004242478.1
Solyc06g074500.2.1	XP_004241308.1
Solyc06g062380.3.1	XP_010322861.1
Solyc06g069280.3.1	XP_004241621.1
Solyc06g060290.3.1	XP_004242032.1
Solyc06g069760.3.1	XP_004241585.1
Solyc06g030540.3.1	XP_010322025.1
Solyc06g033820.2.1	XP_010322057.1
Solyc06g069230.3.1	NP_001234067.1
Solyc06g083550.1.1	XP_004242393.1
Solyc06g063330.3.1	NP_001234287.1
Solyc06g063040.1.1	XP_004241896.1
Solyc06g068330.1.1	XP_004241685.1
Solyc06g051830.2.1	XP_010322206.1
Solyc06g072273.1.1	XP_010322513.1
Solyc06g008620.1.1	XP_004240512.1
Solyc06g072090.2.1	XP_004242154.2
Solyc06g059730.2.1	NP_001234199.1
Solyc06g005090.3.1	XP_004240601.1
Solyc06g050600.3.1	XP_010322286.1
Solyc06g072400.2.1	XP_004241466.1
Solyc06g074250.3.1	XP_004241325.1
Solyc06g065800.3.1	XP_004241795.1
Solyc06g048600.3.1	XP_004240845.1
Solyc06g064500.2.1	XP_004241912.1
Solyc06g050870.3.1	XP_010322159.1
Solyc06g053200.3.1	XP_004240972.1
Solyc06g030470.3.1	XP_004240776.1
Solyc06g082490.3.1	XP_004242483.1
Solyc06g054690.3.1	XP_004241080.1
Solyc06g065030.3.1	XP_004241844.1
Solyc06g068280.3.1	XP_004241688.1
Solyc06g084100.3.1	XP_010323139.1
Solyc06g051630.4.1	NP_001234176.1
Solyc06g062630.2.1	XP_004242267.2
Solyc06g008300.3.1	XP_010321824.1
Solyc06g008300.3.1	XP_010321917.1
Solyc06g076780.3.1	XP_004241177.1
Solyc06g069110.3.1	XP_004241629.2
Solyc06g062800.3.1	XP_010322836.1
Solyc06g076450.3.1	XP_004241208.1
Solyc06g050560.3.1	XP_004240887.1
Solyc06g063030.3.1	XP_004241907.1
Solyc06g007340.3.1	XP_004240417.1
Solyc06g068920.3.1	XP_004241640.1
Solyc06g064510.2.1	XP_004241914.1
Solyc06g073190.3.1	NP_001233888.1
Solyc06g007560.2.1	XP_004240629.1
Solyc06g011570.3.1	XP_010321899.1
Solyc06g070920.3.1	XP_004241573.1
Solyc06g051090.2.1	XP_004241114.1
Solyc06g068320.3.1	XP_004241686.1
Solyc06g060780.4.1	NP_001234166.1
Solyc06g071160.3.1	XP_004241559.1
Solyc06g076710.2.1	XP_004242067.1
Solyc06g051573.1.1	XP_004240941.1
Solyc06g060690.2.1	XP_004242002.1
Solyc06g053900.3.1	XP_010322300.1
Solyc06g060660.1.1	XP_010322998.1
Solyc06g050315.1.1	XP_004240880.1
Solyc06g059970.3.1	NP_001234075.1
Solyc06g054190.1.1	XP_010322303.1
Solyc06g063430.2.1	XP_004242260.1
Solyc06g075500.3.1	XP_004241260.1
Solyc06g072580.3.1	XP_010322506.1
Solyc06g062330.2.1	XP_010322862.1
Solyc06g034230.2.1	XP_010322008.1
Solyc06g072810.3.1	XP_004242132.1
Solyc06g084300.1.1	XP_010323042.1
Solyc06g074160.2.1	XP_004242112.1
Solyc06g061010.3.1	XP_004241979.1
Solyc06g062350.3.1	XP_004241955.1
Solyc06g071450.3.1	XP_004241513.1
Solyc06g035580.3.1	XP_004240745.1
Solyc06g051950.3.1	XP_010322210.1
Solyc06g054650.3.1	XP_004241078.1
Solyc06g010250.3.1	XP_004240585.1
Solyc06g075320.3.1	XP_004241268.1
Solyc06g059830.2.1	XP_010322944.1
Solyc06g050920.3.1	XP_004240907.1
Solyc06g060680.2.1	XP_004242003.1
Solyc06g005290.3.1	XP_004240349.1
Solyc06g063085.1.1	XP_004241933.1
Solyc06g084035.1.1	XP_004242533.1
Solyc06g062660.3.1	XP_010322847.1
Solyc06g074200.3.1	XP_004241330.1
Solyc06g083590.3.1	XP_010323010.1
Solyc06g082380.3.1	XP_004242493.1
Solyc06g076170.3.1	XP_004241226.1
Solyc06g076170.3.1	XP_004241225.1
Solyc06g074020.2.1	XP_010322445.1
Solyc06g009010.1.1	XP_004240535.1
Solyc06g076870.3.1	XP_004241171.1
Solyc06g062670.3.1	XP_004241887.1
Solyc06g069130.3.1	XP_010322609.1
Solyc06g050320.3.1	XP_004240880.1
Solyc06g048440.3.1	XP_004240835.1
Solyc06g083880.2.1	XP_004242361.1
Solyc06g009060.3.1	XP_010321851.1
Solyc06g062530.3.1	XP_004241940.1
Solyc06g068490.3.1	XP_004241677.1
Solyc06g066610.3.1	XP_010322688.1
Solyc06g072040.1.1	NP_001234244.1
Solyc06g083690.3.1	XP_010323070.1
Solyc06g053860.3.1	XP_010322255.1
Solyc06g069640.3.1	XP_004241589.1
Solyc06g082320.3.1	XP_010323120.1
Solyc06g071610.2.1	XP_004242160.2
Solyc06g075170.1.1	XP_004241275.1
Solyc06g076620.3.1	XP_004241188.1
Solyc06g053150.1.1	XP_010322229.1
Solyc06g084200.2.1	XP_010323046.1
Solyc06g073560.3.1	XP_004241386.1
Solyc06g050530.3.1	XP_004240885.1
Solyc06g075970.3.1	XP_004241239.1
Solyc06g061270.2.1	XP_010322995.1
Solyc06g075010.3.1	XP_004241283.1
Solyc06g036670.2.1	XP_010321971.1
Solyc06g065470.3.1	XP_004241819.1
Solyc06g076160.3.1	XP_004241226.1
Solyc06g068170.2.1	XP_004242207.1
Solyc06g072270.3.1	XP_010322969.1
Solyc06g071700.1.1	XP_010322539.1
Solyc06g008050.3.1	XP_004240470.1
Solyc06g062570.1.1	XP_004242269.1
Solyc06g083070.3.1	XP_004242438.1
Solyc06g009180.2.1	XP_010321855.1
Solyc06g072410.2.1	XP_004242145.1
Solyc06g068830.2.1	XP_004242192.1
Solyc06g068630.3.1	XP_010322646.1
Solyc06g050520.2.1	NP_001234689.1
Solyc06g005240.3.1	XP_010321907.1
Solyc06g008030.3.1	XP_010321805.1
Solyc06g082160.3.1	XP_004242509.1
Solyc06g068850.3.1	XP_010322628.1
Solyc06g072690.2.1	XP_004241447.1
Solyc06g007530.2.1	XP_004240433.1
Solyc06g018100.3.1	XP_004240685.1
Solyc06g009375.1.1	XP_004240561.1
Solyc06g072700.3.1	XP_010322502.1
Solyc06g065990.1.1	XP_004241780.1
Solyc06g068160.3.1	NP_001233959.1
Solyc06g064560.3.1	XP_010322789.1
Solyc06g053385.1.1	XP_004240992.1
Solyc06g060070.3.1	XP_004242046.1
Solyc06g073940.3.1	XP_004241354.1
Solyc06g007165.1.1	XP_004240404.1
Solyc06g054270.3.1	XP_004241051.1
Solyc06g054625.1.1	XP_004241158.2
Solyc06g072465.1.1	XP_004241462.1
Solyc06g053160.3.1	XP_010322230.1
Solyc06g009550.3.1	XP_004240569.1
Solyc06g074260.3.1	XP_010322440.1
Solyc06g082680.3.1	XP_004242473.1
Solyc06g069220.1.1	XP_004241622.1
Solyc06g068510.1.1	XP_004241675.1
Solyc06g083100.2.1	XP_010323099.1
Solyc06g067970.2.1	XP_004241706.1
Solyc06g062860.3.1	XP_010322829.1
Solyc06g005860.2.1	XP_004240385.1
Solyc06g064830.3.1	NP_001234868.1
Solyc06g082600.3.1	NP_001234247.1
Solyc06g068720.3.1	XP_004241649.1
Solyc06g076030.3.1	XP_004241234.1
Solyc06g005890.3.1	XP_004240390.1
Solyc06g005890.3.1	XP_010321739.1
Solyc06g068480.3.1	XP_004241678.1
Solyc06g054410.3.1	XP_004241059.1
Solyc06g035720.3.1	XP_010321994.1
Solyc06g083090.3.1	XP_010323099.1
Solyc06g083090.3.1	XP_004242433.1
Solyc06g059840.3.1	NP_001234066.1
Solyc06g059960.3.1	XP_010322942.1
Solyc06g076120.2.1	XP_004241229.1
Solyc06g048430.3.1	XP_004240835.1
Solyc06g082920.3.1	XP_004242451.1
Solyc06g072550.3.1	XP_004241458.1
Solyc06g076610.3.1	XP_004241189.1
Solyc06g084620.1.1	XP_004242306.1
Solyc06g066560.2.1	XP_010322694.1
Solyc06g049030.3.1	XP_010322127.1
Solyc06g061100.3.1	XP_004242275.1
Solyc06g061100.3.1	XP_004241970.1
Solyc06g076040.3.1	XP_004241233.1
Solyc06g072370.3.1	NP_001266122.1
Solyc06g065270.3.1	XP_004241834.1
Solyc06g053620.3.1	NP_001234304.1
Solyc06g074270.1.1	XP_004242110.1
Solyc06g074790.1.1	NP_001233989.1
Solyc06g060560.3.1	XP_004242011.1
Solyc06g010200.3.1	XP_010321886.1
Solyc06g069680.1.1	XP_004242176.1
Solyc06g069510.3.1	XP_004241602.1
Solyc06g005560.3.1	NP_001234881.1
Solyc06g072407.1.1	XP_004241466.1
Solyc06g068600.3.1	XP_010322648.1
Solyc06g071830.2.1	XP_004241529.1
Solyc06g051800.3.1	NP_001233958.1
Solyc06g066100.3.1	XP_004241771.1
Solyc06g084500.3.1	XP_004242318.1
Solyc06g050570.2.1	XP_004240888.1
Solyc06g050440.3.1	XP_004240883.1
Solyc06g083130.3.1	XP_004242430.1
Solyc06g065540.3.1	XP_010322750.1
Solyc06g053560.3.1	XP_010322243.1
Solyc06g007300.2.1	XP_004240414.1
Solyc06g007390.3.1	XP_004240624.1
Solyc06g065310.3.1	XP_004241831.1
Solyc06g005310.3.1	XP_004240351.1
Solyc06g009520.3.1	XP_004240564.1
Solyc06g073310.3.1	XP_004241407.1
Solyc06g035455.1.1	XP_004240750.1
Solyc06g066600.3.1	XP_004241738.1
Solyc06g074070.3.1	XP_004241337.1
Solyc06g076330.3.1	XP_004241217.1
Solyc06g034020.3.1	XP_004240767.1
Solyc06g034370.1.1	XP_004240754.1
Solyc06g074990.2.1	NP_001266263.1
Solyc06g060720.3.1	XP_004242001.1
Solyc06g067910.3.1	XP_004241713.1
Solyc06g075390.3.1	XP_004241263.1
Solyc06g075490.1.1	XP_004242085.1
Solyc06g075450.2.1	XP_010322390.1
Solyc06g051540.3.1	XP_004240940.1
Solyc06g009640.2.1	XP_004240572.1
Solyc06g083860.2.1	XP_004242364.1
Solyc06g011460.1.1	XP_010321938.1
Solyc06g048900.1.1	XP_004241092.1
Solyc06g075660.3.1	XP_004241250.1
Solyc06g066760.3.1	XP_004241725.1
Solyc06g062440.3.1	XP_004241950.1
Solyc06g007870.3.1	XP_004240456.1
Solyc06g007640.3.1	XP_004240442.1
Solyc06g035700.1.1	XP_004240742.1
Solyc06g008970.3.1	XP_004240533.1
Solyc06g053950.2.1	XP_004241039.1
Solyc06g059880.3.1	XP_004242053.1
Solyc06g063070.3.1	NP_001234513.1
Solyc06g005630.2.1	XP_004240369.2
Solyc06g074650.3.1	XP_004241300.1
Solyc06g054050.2.1	XP_004241145.1
Solyc06g083640.3.1	XP_004242382.1
Solyc06g011520.3.1	XP_010321943.1
Solyc06g051620.3.1	NP_001234197.1
Solyc06g083937.1.1	XP_010323140.1
Solyc06g008180.2.1	XP_010321813.1
Solyc06g074030.1.1	XP_004241342.1
Solyc06g009150.1.1	XP_004240548.1
Solyc06g009540.1.1	XP_004240568.1
Solyc06g005580.3.1	XP_004240364.1
Solyc06g053470.3.1	XP_004241000.1
Solyc06g071030.3.1	NP_001234794.1
Solyc06g066050.3.1	XP_004241775.1
Solyc06g007540.3.1	XP_004240434.1
Solyc06g074670.3.1	XP_004241299.1
Solyc06g065050.2.1	XP_010322771.1
Solyc06g005810.3.1	XP_004240383.1
Solyc06g036640.3.1	XP_010321972.1
Solyc06g060580.2.1	XP_004242288.1
Solyc06g075260.3.1	XP_004242092.1
Solyc06g069045.1.1	NP_001234091.1
Solyc06g083630.3.1	XP_004242386.2
Solyc06g075440.2.1	XP_010322391.1
Solyc06g075440.2.1	XP_010322390.1
Solyc06g053710.3.1	NP_001234205.1
Solyc06g051730.3.1	XP_004240944.1
Solyc06g066680.3.1	XP_004241730.1
Solyc06g069693.1.1	XP_004242175.1
Solyc06g084005.1.1	XP_004242353.1
Solyc06g036680.1.1	XP_010321971.1
Solyc06g053830.3.1	NP_001266039.1
Solyc06g033830.1.1	XP_010322056.1
Solyc06g043030.3.1	XP_004240827.1
Solyc06g005180.1.1	XP_004240604.1
Solyc06g076790.1.1	XP_004241176.1
Solyc06g070990.3.1	NP_001234773.1
Solyc06g053770.3.1	XP_004241021.1
Solyc06g073520.3.1	XP_004241390.1
Solyc06g072340.3.1	XP_004241471.1
Solyc06g050590.3.1	XP_004240889.1
Solyc06g066400.3.1	XP_004241754.1
Solyc06g083310.3.1	XP_004242412.1
Solyc06g007500.2.1	XP_004240627.1
Solyc06g060190.3.1	XP_004242036.1
Solyc06g005600.3.1	XP_004240366.1
Solyc06g082800.3.1	XP_004242455.1
Solyc06g062690.3.1	XP_004241880.1
Solyc06g062690.3.1	XP_010322992.1
Solyc06g075580.3.1	XP_010322385.1
Solyc06g071330.3.1	XP_004241491.1
Solyc06g011374.1.1	XP_004240591.1
Solyc06g034390.1.1	XP_004240753.1
Solyc06g068660.3.1	XP_004242194.1
Solyc06g034410.3.1	XP_004240800.1
Solyc06g072360.3.1	XP_004241469.1
Solyc06g048840.3.1	XP_004240855.1
Solyc06g076430.3.1	XP_004241210.1
Solyc06g069190.3.1	XP_004241624.1
Solyc06g064910.3.1	XP_004241852.1
Solyc06g060250.3.1	XP_004242034.1
Solyc06g011620.1.1	XP_010321944.1
Solyc06g082660.3.1	XP_004242453.1
Solyc06g074040.1.1	XP_004241341.1
Solyc06g073300.1.1	XP_004241408.1
Solyc06g034140.2.1	XP_004240808.1
Solyc06g066750.3.1	XP_004241726.1
Solyc06g083350.3.1	XP_004242414.1
Solyc06g083960.2.1	XP_010323140.1
Solyc06g074780.1.1	XP_010322415.1
Solyc06g007610.2.1	XP_004240438.1
Solyc06g036130.3.1	XP_004240722.1
Solyc06g065590.3.1	XP_004241806.1
Solyc06g082450.1.1	XP_004242548.2
Solyc06g062430.3.1	XP_010322859.1
Solyc06g050340.3.1	XP_004240880.1
Solyc06g005840.3.1	XP_004240388.1
Solyc06g076630.3.1	XP_004241187.1
Solyc06g054540.3.1	XP_004241068.1
Solyc06g035970.3.1	XP_004240734.1
Solyc06g068150.3.1	XP_004242208.1
Solyc06g072300.3.1	NP_001266057.1
Solyc06g075960.1.1	NP_001234118.1
Solyc06g073140.2.1	XP_010322481.1
Solyc06g035920.3.1	XP_004240737.1
Solyc06g034130.2.1	XP_004240809.1
Solyc06g051410.3.1	XP_010322188.1
Solyc06g048570.3.1	XP_004240843.1
Solyc06g007670.3.1	XP_004240444.1
Solyc06g069270.1.1	XP_004242187.1
Solyc06g065690.3.1	XP_004241801.1
Solyc06g069530.3.1	XP_004241599.1
Solyc06g054090.1.1	XP_004241046.1
Solyc06g082995.1.1	XP_004242442.1
Solyc06g072870.1.1	XP_004241436.1
Solyc06g065190.1.1	NP_001233966.1
Solyc06g007850.3.1	XP_010321801.1
Solyc06g068620.3.1	XP_004241669.1
Solyc06g063150.3.1	XP_004241858.2
Solyc06g050630.3.1	XP_004240892.1
Solyc06g009240.3.1	XP_004240555.1
Solyc06g007620.3.1	XP_004240440.1
Solyc06g071790.3.1	XP_004241515.1
Solyc06g050250.1.1	XP_004240877.1
Solyc06g083190.3.1	XP_004242423.1
Solyc06g082470.3.1	XP_004242485.1
Solyc06g005270.2.1	XP_010321715.1
Solyc06g054300.1.1	XP_004241152.1
Solyc06g050810.3.1	XP_004240903.1
Solyc06g084150.3.1	XP_004242343.1
Solyc06g034236.1.1	XP_004240758.1
Solyc06g082500.3.1	XP_004242482.1
Solyc06g071730.3.1	XP_004241542.1
Solyc06g065850.2.1	XP_004242222.1
Solyc06g061260.1.1	XP_010322995.1
Solyc06g074080.3.1	XP_004241339.1
Solyc06g062460.3.1	XP_004241947.1
Solyc06g084621.1.1	XP_004242304.1
Solyc06g071680.3.1	XP_004241512.1
Solyc06g074710.1.1	XP_004241296.1
Solyc06g073240.3.1	XP_004241414.1
Solyc06g074467.1.1	XP_004241307.1
Solyc06g051190.2.1	XP_010322170.1
Solyc06g009760.1.1	XP_010321923.1
Solyc06g071910.3.1	XP_004241501.1
Solyc06g071130.3.1	XP_004242165.1
Solyc06g082290.3.1	XP_004242500.1
Solyc06g083480.3.1	XP_004242400.2
Solyc06g076420.1.1	XP_004242070.1
Solyc06g048610.3.1	XP_010322113.1
Solyc06g048680.2.1	XP_004240848.2
Solyc06g006000.3.1	XP_004240397.1
Solyc06g034260.1.1	XP_010322051.1
Solyc06g062300.2.1	XP_010322994.1
Solyc06g005300.3.1	XP_004240350.1
Solyc06g082430.2.1	XP_004242489.1
Solyc06g084290.3.1	XP_004242331.1
Solyc06g076920.3.1	XP_004241166.1
Solyc06g084470.3.1	XP_004242319.1
Solyc06g083830.3.1	XP_004242366.1
Solyc06g005230.2.1	XP_004240344.1
Solyc06g034063.1.1	XP_010322053.1
Solyc06g034063.1.1	XP_010322054.1
Solyc06g019200.3.1	XP_010321954.1
Solyc06g043354.1.1	XP_010322091.1
Solyc06g009620.1.1	XP_004240651.1
Solyc06g069690.3.1	XP_004242175.1
Solyc06g069800.2.1	XP_010322567.1
Solyc06g051360.3.1	XP_004240932.1
Solyc06g060610.2.1	XP_004242007.1
Solyc06g008900.3.1	XP_010321841.1
Solyc06g060460.3.1	XP_004242017.1
Solyc06g050860.3.1	XP_004240905.1
Solyc06g072120.3.1	XP_004241486.1
Solyc06g074950.1.1	XP_004242098.1
Solyc06g074463.1.1	XP_004241307.1
Solyc06g050715.1.1	XP_004240894.1
Solyc06g064890.3.1	XP_004241910.1
Solyc06g050500.2.1	XP_004241105.1
Solyc06g075250.3.1	XP_004241270.1
Solyc06g074700.3.1	XP_004241298.1
Solyc06g084110.1.1	XP_010323139.1
Solyc06g034340.2.1	XP_004240802.1
Solyc06g066520.1.1	XP_004241748.1
Solyc06g009810.3.1	XP_004240656.1
Solyc06g061200.1.1	NP_001234810.1
Solyc06g082170.2.1	XP_004242508.1
Solyc06g076220.3.1	NP_001234761.1
Solyc06g082890.3.1	XP_010323108.1
Solyc06g064820.3.1	XP_004241911.1
Solyc06g060910.2.1	XP_004242279.1
Solyc06g060770.3.1	XP_004241996.1
Solyc06g069565.1.1	XP_004242182.2
Solyc06g051750.3.1	XP_004240946.1
Solyc06g073470.3.1	XP_004241394.1
Solyc06g068260.2.1	XP_010322978.1
Solyc06g048520.3.1	XP_004240840.1
Solyc06g071333.1.1	XP_004241491.1
Solyc06g007880.1.1	XP_004240457.1
Solyc06g084240.2.1	NP_001234008.1
Solyc06g066280.3.1	XP_004241762.2
Solyc06g053300.3.1	XP_004240980.1
Solyc06g074220.3.1	XP_004241324.1
Solyc06g083500.3.1	XP_010323084.1
Solyc06g059990.3.1	XP_010322941.1
Solyc06g053380.3.1	XP_004240991.1
Solyc06g062520.1.1	XP_004241941.1
Solyc06g072455.1.1	XP_004242143.1
Solyc06g051550.3.1	NP_001234654.1
Solyc06g068540.3.1	XP_004241674.1
Solyc06g082760.3.1	XP_004242471.1
Solyc06g066180.3.1	XP_010322712.1
Solyc06g073130.3.1	XP_004241423.1
Solyc06g009380.3.1	XP_004240562.1
Solyc06g076300.3.1	XP_010322341.1
Solyc06g068450.2.1	XP_004241680.1
Solyc06g065420.2.1	XP_004242231.1
Solyc06g008910.2.1	XP_004240529.1
Solyc06g073120.3.1	XP_004241424.1
Solyc06g082780.3.1	XP_004242468.1
Solyc06g072440.3.1	XP_004241464.1
Solyc06g075810.3.1	XP_004241241.1
Solyc06g084520.3.1	XP_004242315.1
Solyc06g005530.1.1	XP_004240609.1
Solyc06g074960.3.1	XP_004241287.1
Solyc06g074960.3.1	XP_004241288.1
Solyc06g063390.3.1	XP_004241935.1
Solyc06g005150.3.1	NP_001234788.1
Solyc06g065920.3.1	XP_004241785.1
Solyc06g034070.2.1	XP_010322053.1
Solyc06g034070.2.1	XP_004240810.1
Solyc06g034070.2.1	XP_010322054.1
Solyc06g063420.3.1	XP_004241851.1
Solyc06g060510.2.1	XP_010322906.1
Solyc06g076260.3.1	XP_004241223.1
Solyc06g054330.3.1	XP_004241056.1
Solyc06g050730.3.1	XP_004240896.1
Solyc06g071110.3.1	XP_004241562.1
Solyc06g051350.3.1	XP_004240931.1
Solyc06g062950.1.1	XP_010322825.1
Solyc06g083030.3.1	XP_004242440.1
Solyc06g066540.1.1	XP_004241746.1
Solyc06g009533.1.1	XP_004240569.1
Solyc06g009533.1.1	XP_004240568.1
Solyc06g083260.3.1	XP_004242420.1
Solyc06g082840.3.1	XP_004242447.1
Solyc06g007330.3.1	XP_004240418.1
Solyc06g083460.3.1	XP_004242402.1
Solyc06g051760.3.1	XP_004240947.1
Solyc06g007460.3.1	XP_004240425.1
Solyc06g060800.3.1	XP_004241993.1
Solyc06g082990.3.1	XP_004242444.2
Solyc06g054080.3.1	XP_004241043.1
Solyc06g065570.3.1	XP_010322748.1
Solyc06g061090.3.1	XP_004241970.1
Solyc06g005140.3.1	XP_004240342.1
Solyc06g068270.3.1	XP_004241689.1
Solyc06g053625.1.1	NP_001234304.1
Solyc06g084460.3.1	XP_004242317.2
Solyc06g068410.3.1	XP_004241682.1
Solyc06g008230.3.1	XP_004240483.1
Solyc06g005350.3.1	XP_004240353.1
Solyc06g076550.3.1	XP_004242069.2
Solyc06g053690.2.1	XP_010322247.1
Solyc06g083620.3.1	XP_004242383.1
Solyc06g064620.3.1	XP_004241885.1
Solyc06g073160.3.1	XP_010322481.1
Solyc06g073160.3.1	XP_004241421.1
Solyc06g073160.3.1	XP_004241422.1
Solyc06g060850.3.1	XP_004241989.1
Solyc06g060520.1.1	XP_004242014.1
Solyc06g062590.3.1	XP_004241870.2
Solyc06g068700.3.1	XP_010322635.1
Solyc06g051810.3.1	XP_004240949.1
Solyc06g062490.3.1	XP_004241946.1
Solyc06g072610.3.1	XP_004241453.1
Solyc06g061020.3.1	XP_004241978.1
Solyc06g008320.3.1	XP_004240492.1
Solyc06g068980.3.1	XP_010322621.1
Solyc06g059995.1.1	XP_004242298.1
Solyc06g052040.3.1	XP_004240960.1
Solyc06g054160.1.1	XP_010322303.1
Solyc06g048930.3.1	XP_010322123.1
Solyc06g062680.2.1	XP_010322992.1
Solyc06g082190.3.1	XP_004242506.1
Solyc06g036480.2.1	XP_010321978.1
Solyc06g007940.2.1	XP_004240632.1
Solyc06g072720.3.1	XP_004241444.1
Solyc06g068360.3.1	XP_004242199.1
Solyc06g060500.1.1	XP_004242015.1
Solyc06g073730.2.1	NP_001233931.1
Solyc06g072480.1.1	NP_001234378.1
Solyc06g007660.2.1	XP_010321784.1
Solyc06g065475.1.1	NP_001278837.1
Solyc06g084000.3.1	XP_004242353.1
Solyc06g083810.3.1	XP_004242369.1
Solyc06g068730.1.1	XP_004242193.1
Solyc06g008530.2.1	XP_010321831.1
Solyc06g069430.3.1	NP_001234173.1
Solyc06g071290.3.1	XP_004241495.1
Solyc06g063370.3.1	XP_004241877.1
Solyc06g083890.3.1	XP_004242360.1
Solyc06g053910.3.1	XP_004241036.1
Solyc06g053540.3.1	XP_010322298.1
Solyc06g076100.3.1	NP_001266229.1
Solyc06g043250.3.1	XP_010322089.1
Solyc06g065530.3.1	XP_004241811.1
Solyc06g050270.1.1	XP_010322143.1
Solyc06g060830.3.1	XP_004241991.1
Solyc06g067960.3.1	XP_004241708.1
Solyc06g082440.1.1	NP_001265893.1
Solyc06g060880.3.1	XP_004241987.1
Solyc06g036200.2.1	XP_010321989.1
Solyc06g009670.3.1	XP_004240574.1
Solyc06g036050.3.1	XP_004240729.1
Solyc06g054460.1.1	XP_004241063.1
Solyc06g035530.3.1	NP_001234628.1
Solyc06g060730.3.1	XP_004241999.1
Solyc06g059965.1.1	XP_010322942.1
Solyc06g072670.3.1	XP_004241449.1
Solyc06g071900.3.1	XP_004241523.1
Solyc06g082620.1.1	XP_004242475.1
Solyc06g051420.3.1	NP_001234508.1
Solyc06g073030.2.1	XP_010322487.1
Solyc06g082180.2.1	XP_004242507.1
Solyc06g070930.3.1	XP_004241573.1
Solyc06g066270.1.1	XP_004241762.2
Solyc06g035560.2.1	XP_004240747.1
Solyc06g052070.3.1	XP_004240961.1
Solyc00g101700.1.1	XP_004253431.1
Solyc00g024570.2.1	XP_010314954.1
Solyc02g069190.3.1	NP_001234252.1
Solyc02g080650.3.1	XP_004232703.1
Solyc02g081120.3.1	XP_010315866.1
Solyc02g068500.3.1	XP_004233256.1
Solyc02g082500.1.1	XP_004232574.1
Solyc02g071330.3.1	XP_004232988.1
Solyc02g090480.3.1	XP_004232050.1
Solyc02g094320.3.1	XP_004231763.1
Solyc02g091470.3.1	XP_004231989.1
Solyc02g032200.3.1	XP_004231677.2
Solyc02g032970.3.1	XP_004231618.1
Solyc02g071160.3.1	XP_004233013.1
Solyc02g092940.3.1	XP_004231881.1
Solyc02g092590.3.1	XP_004231907.1
Solyc02g094180.3.1	XP_010315910.1
Solyc02g083390.3.1	XP_004232524.1
Solyc02g080570.3.1	NP_001234623.1
Solyc02g094160.1.1	XP_004231780.1
Solyc02g088930.3.1	XP_004232158.1
Solyc02g076850.2.1	XP_010316809.1
Solyc02g081660.3.1	XP_004232641.1
Solyc02g090210.3.1	XP_004232068.1
Solyc02g077520.3.1	XP_004232928.1
Solyc02g032100.3.1	XP_004231600.1
Solyc02g077000.3.1	XP_004232965.1
Solyc02g072060.2.1	XP_010317345.1
Solyc02g089170.3.1	XP_004232138.1
Solyc02g079110.3.1	XP_004232799.1
Solyc02g070880.1.1	XP_004233098.1
Solyc02g062640.3.1	XP_004233525.1
Solyc02g077360.1.1	XP_004233843.2
Solyc02g087800.3.1	XP_004232229.1
Solyc02g079960.3.1	XP_004232755.1
Solyc02g086880.3.1	NP_001234857.1
Solyc02g062710.1.1	XP_004233972.1
Solyc02g014670.2.1	XP_004231494.1
Solyc02g068070.3.1	XP_004233301.1
Solyc02g081950.3.1	XP_004232620.1
Solyc02g091640.3.1	XP_004231977.1
Solyc02g081670.1.1	NP_001234215.1
Solyc02g092120.3.1	XP_004231943.1
Solyc02g080830.1.1	XP_004233789.1
Solyc02g082710.3.1	XP_004232563.1
Solyc02g078750.3.1	XP_010316718.1
Solyc02g068790.3.1	XP_010317031.1
Solyc02g072530.2.1	XP_004233044.1
Solyc02g078200.3.1	XP_004232878.1
Solyc02g063150.3.1	XP_004233493.1
Solyc02g093910.3.1	XP_004231796.1
Solyc02g064680.3.1	XP_004233457.1
Solyc02g064930.1.1	XP_004233946.1
Solyc02g083980.3.1	XP_004232483.1
Solyc02g093680.3.1	NP_001234860.1
Solyc02g032140.2.1	XP_004231602.1
Solyc02g071980.3.1	XP_004233039.1
Solyc02g089020.2.1	NP_001233792.1
Solyc02g071890.3.1	XP_004233029.1
Solyc02g068890.3.1	XP_004233900.1
Solyc02g087580.3.1	XP_004232247.2
Solyc02g084520.3.1	XP_010316400.1
Solyc02g094380.2.1	XP_004231756.1
Solyc02g070680.3.1	XP_010316930.1
Solyc02g087600.3.1	XP_004232246.1
Solyc02g062470.1.1	XP_004233542.1
Solyc02g067090.3.1	XP_004233373.1
Solyc02g072447.1.1	XP_010316830.1
Solyc02g072447.1.1	XP_010316833.1
Solyc02g072020.2.1	XP_010317347.1
Solyc02g086810.1.1	XP_004232296.1
Solyc02g085170.3.1	XP_010316370.1
Solyc02g071970.1.1	XP_004233072.1
Solyc02g091350.3.1	XP_010316061.1
Solyc02g092750.3.1	XP_004231895.1
Solyc02g092760.3.1	XP_004233607.1
Solyc02g082990.3.1	XP_004232546.1
Solyc02g088983.1.1	XP_010316207.1
Solyc02g085670.3.1	XP_004232379.1
Solyc02g082470.3.1	XP_004232577.1
Solyc02g090970.1.1	XP_004232023.1
Solyc02g089960.3.1	XP_004232085.1
Solyc02g077110.3.1	XP_004232957.2
Solyc02g089205.1.1	XP_010315869.1
Solyc02g078590.1.1	XP_004232839.1
Solyc02g030105.1.1	XP_010315639.1
Solyc02g086740.1.1	XP_004232303.1
Solyc02g094310.2.1	XP_004233584.1
Solyc02g089320.3.1	XP_004232128.1
Solyc02g092070.3.1	XP_004231946.1
Solyc02g065560.1.1	XP_004233934.1
Solyc02g085870.3.1	XP_004232364.1
Solyc02g085930.3.1	XP_004233712.1
Solyc02g092260.3.1	XP_004231933.1
Solyc02g066930.3.1	XP_004233385.1
Solyc02g090950.1.1	XP_004233628.1
Solyc02g070500.1.1	XP_004233121.2
Solyc02g070170.1.1	XP_010317350.1
Solyc02g087150.3.1	XP_004232276.1
Solyc02g014090.3.1	XP_004231480.1
Solyc02g070300.3.1	XP_004233140.1
Solyc02g079940.3.1	XP_004232756.1
Solyc02g081850.3.1	XP_004232627.2
Solyc02g092210.1.1	XP_004231939.1
Solyc02g082030.3.1	XP_004232613.1
Solyc02g021430.1.1	XP_004231540.1
Solyc02g094050.3.1	XP_004231787.1
Solyc02g093490.3.1	XP_010315954.1
Solyc02g080260.3.1	XP_004232734.1
Solyc02g071120.3.1	XP_004232977.1
Solyc02g090100.1.1	XP_004232074.1
Solyc02g087520.3.1	XP_004233691.2
Solyc02g078150.3.1	XP_004232883.1
Solyc02g082690.3.1	XP_010316466.1
Solyc02g082690.3.1	XP_004232567.1
Solyc02g067050.3.1	XP_004233379.1
Solyc02g063390.3.1	XP_004233472.1
Solyc02g078960.3.1	XP_010316698.1
Solyc02g091960.3.1	XP_004231953.1
Solyc02g076910.3.1	XP_004233054.1
Solyc02g092180.1.1	XP_010316028.1
Solyc02g069760.2.1	XP_010316970.1
Solyc02g086645.1.1	XP_010316290.1
Solyc02g020890.3.1	XP_004231521.1
Solyc02g088710.3.1	XP_004232175.1
Solyc02g092480.3.1	XP_004231915.1
Solyc02g092480.3.1	XP_010316013.1
Solyc02g079540.2.1	XP_010317325.1
Solyc02g069260.3.1	NP_001266235.1
Solyc02g092450.3.1	XP_010316015.1
Solyc02g093280.2.1	XP_010315963.1
Solyc02g061790.3.1	XP_004233574.1
Solyc02g070270.2.1	XP_004233878.1
Solyc02g080180.1.1	XP_004232741.1
Solyc02g077040.4.1	NP_001233949.1
Solyc02g087420.2.1	XP_004233696.2
Solyc02g082350.3.1	XP_004232587.1
Solyc02g079070.3.1	XP_004233819.1
Solyc02g082010.2.1	XP_004232615.1
Solyc02g089420.1.1	XP_010316197.1
Solyc02g076940.2.1	XP_010316805.1
Solyc02g031830.1.1	XP_004231583.1
Solyc02g068370.3.1	XP_010317051.1
Solyc02g081690.1.1	XP_004232642.1
Solyc02g069520.2.1	XP_004233193.1
Solyc02g090430.3.1	XP_004232049.1
Solyc02g087010.2.1	XP_010316279.1
Solyc02g070440.3.1	XP_004233128.1
Solyc02g063040.3.1	XP_010317195.1
Solyc02g062190.2.1	XP_004233981.1
Solyc02g085800.1.1	XP_004233713.1
Solyc02g091170.3.1	XP_010316077.1
Solyc02g079100.3.1	XP_004232800.1
Solyc02g078720.3.1	XP_004232830.1
Solyc02g062030.1.1	XP_004233564.1
Solyc02g075620.3.1	XP_010316821.1
Solyc02g080150.2.1	XP_004232743.1
Solyc02g081340.3.1	XP_004232669.1
Solyc02g078210.3.1	XP_004232877.1
Solyc02g083620.3.1	XP_004232505.1
Solyc02g089340.3.1	XP_004232127.1
Solyc02g023990.3.1	XP_004231563.1
Solyc02g079460.1.1	XP_004232773.1
Solyc02g090710.3.1	XP_004232039.1
Solyc02g086080.3.1	XP_004232353.1
Solyc02g082550.3.1	XP_004232572.1
Solyc02g062700.3.1	XP_004233520.1
Solyc02g086200.2.1	XP_010316321.1
Solyc02g076670.3.1	XP_004233059.1
Solyc02g085130.3.1	XP_004232417.1
Solyc02g077640.1.1	XP_004233838.1
Solyc02g080590.3.1	XP_010316590.1
Solyc02g036390.1.1	XP_004231705.1
Solyc02g080660.3.1	XP_004232702.1
Solyc02g081270.3.1	XP_010316553.1
Solyc02g081270.3.1	XP_004233777.1
Solyc02g062580.3.1	XP_010317222.1
Solyc02g082180.3.1	XP_004232601.1
Solyc02g081070.3.1	XP_004232684.1
Solyc02g080170.1.1	XP_004233795.1
Solyc02g082450.3.1	XP_004232583.1
Solyc02g081650.3.1	XP_004232643.1
Solyc02g084450.3.1	XP_010316405.1
Solyc02g070630.3.1	XP_010316932.1
Solyc02g092200.3.1	XP_010316026.1
Solyc02g093150.3.1	NP_001233886.1
Solyc02g092550.3.1	XP_004231911.1
Solyc02g032650.3.1	XP_010315688.1
Solyc02g062270.3.1	XP_010317236.1
Solyc02g083000.1.1	XP_004233753.1
Solyc02g093630.3.1	XP_004231823.1
Solyc02g086650.3.1	XP_004232311.1
Solyc02g078790.3.1	XP_010316711.1
Solyc02g080165.1.1	XP_004233795.1
Solyc02g050205.1.1	XP_004231723.1
Solyc02g050205.1.1	XP_010315814.1
Solyc02g083523.1.1	XP_004232513.1
Solyc02g082950.3.1	XP_004232548.1
Solyc02g067840.3.1	XP_004233323.1
Solyc02g079273.1.1	XP_004232791.1
Solyc02g082920.3.1	NP_001234404.1
Solyc02g072470.3.1	XP_010316829.1
Solyc02g068640.3.1	XP_004233250.1
Solyc02g090510.3.1	XP_004232048.1
Solyc02g089250.3.1	XP_004232133.1
Solyc02g078830.3.1	XP_004232823.1
Solyc02g072000.3.1	XP_004233050.1
Solyc02g093190.3.1	XP_010315966.1
Solyc02g090160.3.1	XP_004232071.1
Solyc02g092990.1.1	XP_004231878.1
Solyc02g078220.1.1	XP_010317326.1
Solyc02g091560.3.1	XP_004231981.1
Solyc02g038660.2.1	XP_010315730.1
Solyc02g084240.3.1	NP_001234389.1
Solyc02g087940.3.1	XP_004232222.1
Solyc02g093550.3.1	XP_004231829.1
Solyc02g094000.1.1	XP_004231789.1
Solyc02g093290.3.1	XP_004231853.1
Solyc02g072230.3.1	XP_004233048.1
Solyc02g072320.1.1	XP_010316837.1
Solyc02g069500.1.1	XP_004233195.1
Solyc02g091880.3.1	XP_004231959.1
Solyc02g092400.1.1	XP_004233608.1
Solyc02g088000.3.1	XP_004232219.1
Solyc02g072430.2.1	XP_010317338.1
Solyc02g072430.2.1	XP_010317337.1
Solyc02g081960.3.1	XP_004232619.1
Solyc02g081700.1.1	XP_004232639.1
Solyc02g063160.3.1	XP_004233490.1
Solyc02g014140.1.1	XP_004231513.1
Solyc02g079270.3.1	XP_004232791.1
Solyc02g093197.1.1	XP_010315966.1
Solyc02g068200.1.1	NP_001234590.1
Solyc02g087620.3.1	XP_010316264.1
Solyc02g081620.3.1	XP_004232645.1
Solyc02g070950.1.1	XP_004233099.1
Solyc02g087740.3.1	XP_004232237.1
Solyc02g076870.3.1	XP_004233040.1
Solyc02g092715.1.1	XP_004231898.1
Solyc02g067390.3.1	XP_010317102.1
Solyc02g081250.2.1	XP_010316559.1
Solyc02g081250.2.1	XP_004233779.2
Solyc02g081250.2.1	XP_010316556.1
Solyc02g084210.1.1	XP_004232477.1
Solyc02g081240.1.1	XP_004232676.1
Solyc02g082870.3.1	XP_004232551.2
Solyc02g081870.3.1	XP_010316522.1
Solyc02g091870.3.1	XP_004231960.1
Solyc02g082930.3.1	NP_001234400.1
Solyc02g092510.3.1	XP_004231913.1
Solyc02g021400.2.1	XP_004231537.1
Solyc02g079640.3.1	XP_010316635.1
Solyc02g037595.1.1	XP_010315728.1
Solyc02g089880.3.1	XP_004232091.2
Solyc02g065340.2.1	XP_004233940.1
Solyc02g069570.3.1	XP_004233191.1
Solyc02g070510.3.1	XP_004233120.1
Solyc02g066960.3.1	XP_004233382.1
Solyc02g076990.3.1	XP_004232966.1
Solyc02g083500.3.1	XP_004232513.1
Solyc02g084820.3.1	XP_004232438.1
Solyc02g065640.3.1	XP_004233401.1
Solyc02g077060.2.1	XP_010316804.1
Solyc02g094560.3.1	XP_004231742.1
Solyc02g093350.3.1	XP_004231849.1
Solyc02g080900.3.1	XP_004232694.1
Solyc02g088325.1.1	XP_004232199.1
Solyc02g085510.1.1	NP_001234221.1
Solyc02g080470.3.1	XP_004232717.1
Solyc02g032300.3.1	XP_004231604.1
Solyc02g080310.2.1	XP_010316605.1
Solyc02g068280.3.1	XP_010317055.1
Solyc02g085730.3.1	NP_001234019.1
Solyc02g092570.1.1	XP_004231909.1
Solyc02g072450.3.1	XP_010316833.1
Solyc02g038640.2.1	XP_010315728.1
Solyc02g076890.1.1	XP_010317331.1
Solyc02g091760.1.1	XP_010317273.1
Solyc02g086490.3.1	XP_004232322.1
Solyc02g076840.3.1	XP_004233023.1
Solyc02g079780.1.1	XP_004232762.1
Solyc02g071610.3.1	XP_004232990.1
Solyc02g062420.3.1	NP_001233909.1
Solyc02g068880.2.1	XP_010317034.1
Solyc02g079170.3.1	XP_004232796.1
Solyc02g072210.1.1	XP_010317344.1
Solyc02g021240.3.1	NP_001233998.1
Solyc02g065180.3.1	XP_004233428.1
Solyc02g067510.3.1	XP_004233346.1
Solyc02g067630.3.1	NP_001233795.1
Solyc02g078440.3.1	XP_010316740.1
Solyc02g084650.3.1	XP_004232452.1
Solyc02g076980.4.1	XP_004232967.2
Solyc02g067540.3.1	XP_004233343.1
Solyc02g088595.1.1	XP_010316228.1
Solyc02g084930.3.1	XP_004232430.1
Solyc02g037530.3.1	XP_004231633.1
Solyc02g078370.1.1	XP_004233830.1
Solyc02g080640.3.1	NP_001233829.1
Solyc02g092430.1.1	XP_004231922.1
Solyc02g088510.3.1	XP_010316232.1
Solyc02g090020.3.1	NP_001233778.1
Solyc02g092285.1.1	XP_004231931.1
Solyc02g087850.1.1	XP_004232227.1
Solyc02g089790.3.1	XP_010316190.1
Solyc02g077660.3.1	XP_004232922.1
Solyc02g078340.3.1	XP_004232865.1
Solyc02g077010.1.1	XP_004232964.1
Solyc02g087970.1.1	NP_001234189.1
Solyc02g021680.3.1	XP_010315625.1
Solyc02g079370.3.1	XP_010316643.1
Solyc02g089120.3.1	XP_004232141.1
Solyc02g091310.2.1	XP_010316067.1
Solyc02g086960.2.1	XP_010316280.1
Solyc02g014150.3.1	XP_004231481.1
Solyc02g083490.3.1	XP_004232514.1
Solyc02g033040.2.1	XP_010315783.1
Solyc02g033040.2.1	XP_010315696.1
Solyc02g064710.3.1	XP_004233454.1
Solyc02g086940.3.1	XP_004232289.1
Solyc02g070260.3.1	XP_004233143.1
Solyc02g092080.2.1	XP_004231945.1
Solyc02g069440.3.1	XP_004233892.1
Solyc02g063075.1.1	XP_004233499.1
Solyc02g063420.3.1	XP_004233471.1
Solyc02g086850.2.1	XP_004233702.1
Solyc02g087260.1.1	XP_004232265.1
Solyc02g027080.2.1	XP_004231569.2
Solyc02g093600.3.1	XP_004231826.1
Solyc02g094300.3.1	XP_004231764.1
Solyc02g083410.3.1	XP_010316443.1
Solyc02g085630.3.1	XP_004232382.1
Solyc02g079730.3.1	XP_004232766.1
Solyc02g083285.1.1	XP_004233745.1
Solyc02g087400.1.1	XP_010316268.1
Solyc02g063050.3.1	XP_010317195.1
Solyc02g082810.3.1	XP_004232557.1
Solyc02g084005.1.1	XP_004232480.1
Solyc02g089160.3.1	NP_001234263.1
Solyc02g069180.3.1	XP_004233217.1
Solyc02g068580.1.1	XP_004233253.1
Solyc02g021230.3.1	XP_004231533.1
Solyc02g090047.1.1	XP_010316173.1
Solyc02g080300.3.1	XP_010316604.1
Solyc02g031740.3.1	XP_004231580.1
Solyc02g068000.2.1	XP_004233307.1
Solyc02g085740.3.1	XP_004232375.1
Solyc02g079160.2.1	XP_010316677.1
Solyc02g069770.3.1	XP_004233176.1
Solyc02g030655.1.1	XP_004231671.1
Solyc02g088540.3.1	XP_004232187.1
Solyc02g065230.3.1	XP_004233424.1
Solyc02g083375.1.1	XP_004232525.1
Solyc02g088210.3.1	XP_004232210.1
Solyc02g076970.2.1	XP_010317330.1
Solyc02g062463.1.1	XP_004233541.1
Solyc02g067920.3.1	XP_004233314.1
Solyc02g065000.1.1	XP_004233438.1
Solyc02g062375.1.1	XP_010317232.1
Solyc02g064970.3.1	XP_004233442.1
Solyc02g090380.3.1	XP_004232056.1
Solyc02g085745.1.1	XP_004232374.1
Solyc02g085745.1.1	XP_004233714.2
Solyc02g063140.3.1	XP_004233492.1
Solyc02g082310.2.1	XP_004233759.2
Solyc02g089390.2.1	XP_004232124.1
Solyc02g089770.3.1	XP_010316191.1
Solyc02g069680.3.1	XP_010316976.1
Solyc02g071790.2.1	XP_010316868.1
Solyc02g067860.3.1	XP_004233319.1
Solyc02g070640.3.1	XP_010316931.1
Solyc02g079250.3.1	XP_004232790.1
Solyc02g014300.2.1	XP_004231483.1
Solyc02g068873.1.1	XP_010317034.1
Solyc02g091820.2.1	XP_004233614.1
Solyc02g086580.3.1	XP_010317295.1
Solyc02g069150.3.1	XP_004233223.1
Solyc02g084380.3.1	XP_004232467.1
Solyc02g079450.1.1	XP_004233811.1
Solyc02g061690.2.1	XP_004233990.1
Solyc02g081330.4.1	NP_001234671.1
Solyc02g071420.3.1	XP_004233860.1
Solyc02g086710.3.1	XP_004232305.1
Solyc02g091180.1.1	XP_010316076.1
Solyc02g082650.3.1	XP_010316469.1
Solyc02g093520.3.1	NP_001266128.1
Solyc02g070980.1.1	XP_010316912.1
Solyc02g032160.1.1	XP_010315762.1
Solyc02g093510.3.1	XP_004231834.1
Solyc02g067925.1.1	XP_004233312.1
Solyc02g014530.3.1	XP_010315575.1
Solyc02g086040.2.1	XP_004233711.1
Solyc02g037540.2.1	XP_004231707.1
Solyc02g067130.1.1	XP_010317360.1
Solyc02g064740.3.1	XP_004233451.1
Solyc02g086010.2.1	XP_010316333.1
Solyc02g080730.2.1	XP_010317313.1
Solyc02g092360.3.1	XP_010316020.1
Solyc02g092920.3.1	XP_004231883.1
Solyc02g079740.1.1	XP_004232765.1
Solyc02g092720.1.1	XP_004231897.1
Solyc02g087460.1.1	XP_004232252.1
Solyc02g085070.1.1	XP_004233723.1
Solyc02g082100.3.1	XP_010316508.1
Solyc02g050207.1.1	XP_004231723.1
Solyc02g065280.3.1	XP_004233421.1
Solyc02g091790.3.1	XP_004231964.1
Solyc02g081485.1.1	XP_004232657.2
Solyc02g081485.1.1	XP_010317309.1
Solyc02g089920.1.1	XP_004233647.1
Solyc02g085150.3.1	XP_004232415.1
Solyc02g085150.3.1	XP_004233722.1
Solyc02g084730.3.1	XP_004233729.1
Solyc02g067570.3.1	XP_010317096.1
Solyc02g091650.3.1	XP_004231976.1
Solyc02g093390.3.1	XP_004231845.1
Solyc02g094135.1.1	XP_010315913.1
Solyc02g038680.1.1	XP_010315732.1
Solyc02g070660.3.1	XP_010316928.1
Solyc02g094040.3.1	XP_004233589.2
Solyc02g081480.3.1	XP_004232657.2
Solyc02g031770.3.1	XP_010315664.1
Solyc02g014720.3.1	XP_004231496.1
Solyc02g089650.3.1	XP_004232108.1
Solyc02g062430.3.1	XP_004233543.1
Solyc02g065350.3.1	XP_004233419.1
Solyc02g068060.3.1	XP_004233917.1
Solyc02g081550.3.1	NP_001234191.1
Solyc02g079550.2.1	XP_010317324.1
Solyc02g030530.1.1	XP_004231668.1
Solyc02g050240.3.1	XP_004231723.1
Solyc02g092840.1.1	XP_004231889.1
Solyc02g079280.3.1	XP_004232789.1
Solyc02g081360.3.1	XP_004232666.1
Solyc02g081360.3.1	XP_004232665.1
Solyc02g072180.3.1	XP_004233065.1
Solyc02g087770.3.1	XP_004232231.2
Solyc02g061960.3.1	XP_004233568.1
Solyc02g080190.3.1	XP_004232740.1
Solyc02g082050.3.1	XP_004233763.1
Solyc02g091220.1.1	XP_004232009.1
Solyc02g084950.3.1	XP_004232429.1
Solyc02g070910.3.1	XP_004233867.2
Solyc02g069400.3.1	XP_004233202.1
Solyc02g089140.2.1	XP_004232140.1
Solyc02g093340.3.1	XP_004231850.1
Solyc02g066920.3.1	XP_004233386.1
Solyc02g077900.3.1	XP_004232906.1
Solyc02g014770.3.1	XP_004231498.1
Solyc02g077710.1.1	XP_004232917.1
Solyc02g062970.3.1	NP_001233932.1
Solyc02g079630.2.1	XP_010317323.1
Solyc02g079630.2.1	XP_010317321.1
Solyc02g089980.3.1	XP_004232084.1
Solyc02g086350.3.1	XP_004232332.1
Solyc02g086560.3.1	XP_004232317.1
Solyc02g049070.3.1	XP_004231721.1
Solyc02g071645.1.1	XP_010316876.1
Solyc02g071000.1.1	XP_010316911.1
Solyc02g069230.3.1	XP_004233214.1
Solyc02g065400.3.1	XP_004233415.1
Solyc02g067250.2.1	XP_004233364.1
Solyc02g069140.2.1	XP_004233225.1
Solyc02g063300.3.1	XP_004233481.1
Solyc02g088300.3.1	XP_004232200.1
Solyc02g070940.1.1	XP_010316913.1
Solyc02g087300.1.1	XP_004232260.1
Solyc02g093440.3.1	XP_004231840.1
Solyc02g092350.3.1	XP_004231925.2
Solyc02g063090.3.1	XP_004233497.1
Solyc02g078990.3.1	XP_004232812.2
Solyc02g021410.3.1	XP_004231538.1
Solyc02g093010.3.1	XP_004231875.1
Solyc02g087310.3.1	XP_004232256.1
Solyc02g083040.1.1	XP_010316453.1
Solyc02g070410.2.1	XP_004233876.2
Solyc02g090870.1.1	XP_004232030.1
Solyc02g081430.3.1	XP_004232661.1
Solyc02g089090.3.1	XP_004232151.1
Solyc02g082860.3.1	XP_004232553.1
Solyc02g093330.3.1	XP_004233600.2
Solyc02g090300.3.1	XP_004232063.1
Solyc02g071190.3.1	XP_010316905.1
Solyc02g079620.2.1	XP_004233806.2
Solyc02g078530.3.1	XP_004232848.1
Solyc02g063510.1.1	XP_004233955.1
Solyc02g071720.2.1	XP_004232998.1
Solyc02g092640.3.1	XP_004231906.1
Solyc02g080130.3.1	XP_004232745.1
Solyc02g071260.3.1	XP_010316899.1
Solyc02g030210.3.1	XP_004231573.1
Solyc02g092150.3.1	XP_010316031.1
Solyc02g005430.2.1	XP_010315536.1
Solyc02g082270.3.1	XP_004232592.1
Solyc02g093980.3.1	XP_004231790.1
Solyc02g065100.1.1	XP_004233945.1
Solyc02g032870.3.1	XP_004231613.1
Solyc02g091290.3.1	XP_010316070.1
Solyc02g072250.1.1	XP_010316838.1
Solyc02g077720.3.1	XP_004232915.1
Solyc02g062750.3.1	XP_004233970.1
Solyc02g062750.3.1	XP_004233971.1
Solyc02g079590.3.1	XP_010316637.1
Solyc02g030490.2.1	XP_010315752.1
Solyc02g092020.2.1	XP_010317272.1
Solyc02g089870.2.1	XP_004232094.1
Solyc02g062060.1.1	XP_004233985.1
Solyc02g070520.3.1	XP_004233119.1
Solyc02g066955.1.1	XP_004233383.1
Solyc02g093700.3.1	XP_010315945.1
Solyc02g068710.3.1	XP_004233246.1
Solyc02g080420.3.1	XP_004232721.1
Solyc02g088470.1.1	XP_004232191.1
Solyc02g094260.1.1	XP_004231766.1
Solyc02g065510.1.1	XP_004233935.1
Solyc02g072490.3.1	XP_004233041.1
Solyc02g081810.3.1	XP_004232632.1
Solyc02g083380.3.1	XP_004232525.1
Solyc02g087190.1.1	XP_004232273.1
Solyc02g089940.3.1	XP_004232087.1
Solyc02g094400.3.1	XP_004231754.1
Solyc02g072105.1.1	XP_010316845.1
Solyc02g079870.3.1	XP_004232759.1
Solyc02g086480.1.1	XP_010316300.1
Solyc02g083660.1.1	XP_010316430.1
Solyc02g087980.3.1	XP_004233681.1
Solyc02g077050.3.1	XP_004232961.1
Solyc02g072240.3.1	XP_004233024.1
Solyc02g080840.1.1	XP_004233788.1
Solyc02g091370.2.1	XP_004231996.1
Solyc02g067190.3.1	XP_004233369.1
Solyc02g091500.1.1	XP_004231987.1
Solyc02g067530.3.1	XP_004233344.1
Solyc02g081290.3.1	XP_004232673.1
Solyc02g084660.3.1	XP_010316394.1
Solyc02g033050.2.1	XP_010315783.1
Solyc02g033050.2.1	XP_010315784.1
Solyc02g093100.3.1	XP_004231868.1
Solyc02g091525.1.1	XP_004231982.2
Solyc02g091525.1.1	XP_004231983.1
Solyc02g081440.3.1	XP_004232661.1
Solyc02g081440.3.1	XP_004233775.1
Solyc02g087880.3.1	XP_004232226.1
Solyc02g068910.3.1	XP_004233234.1
Solyc02g088280.3.1	XP_004232201.1
Solyc02g094420.3.1	XP_004231752.1
Solyc02g079360.2.1	XP_004232780.1
Solyc02g080400.2.1	XP_010316597.1
Solyc02g083100.2.1	XP_004233748.1
Solyc02g065240.3.1	XP_004233422.1
Solyc02g083130.3.1	XP_004232542.1
Solyc02g086585.1.1	XP_010317295.1
Solyc02g087730.3.1	XP_004232238.1
Solyc02g091190.3.1	XP_004232013.1
Solyc02g005060.2.1	XP_010315517.1
Solyc02g077440.3.1	XP_004232939.1
Solyc02g091690.3.1	XP_004231971.1
Solyc02g014490.3.1	XP_010315562.1
Solyc02g088570.2.1	XP_004232182.1
Solyc02g087670.3.1	XP_004232242.1
Solyc02g069780.3.1	XP_004233174.1
Solyc02g067790.3.1	XP_004233327.2
Solyc02g063230.1.1	XP_004233962.1
Solyc02g087480.3.1	XP_004232250.1
Solyc02g070860.3.1	XP_010316915.1
Solyc02g077680.3.1	XP_010316777.1
Solyc02g087900.3.1	XP_004232225.1
Solyc02g090330.3.1	XP_004232061.1
Solyc02g014560.3.1	XP_004231518.1
Solyc02g078700.3.1	XP_010316719.1
Solyc02g021600.1.1	XP_004231551.1
Solyc02g070650.2.1	XP_004233112.1
Solyc02g077510.3.1	XP_004232930.2
Solyc02g068530.3.1	XP_004233254.1
Solyc02g061800.2.1	XP_010317252.1
Solyc02g082880.2.1	XP_004232550.1
Solyc02g090400.3.1	XP_004233639.1
Solyc02g094640.3.1	XP_004231738.1
Solyc02g070970.1.1	XP_004233100.1
Solyc02g079830.1.1	XP_004232760.1
Solyc02g030650.1.1	XP_004231670.1
Solyc02g085500.3.1	NP_001234221.1
Solyc02g086130.3.1	XP_004232348.1
Solyc02g082590.3.1	XP_004232570.1
Solyc02g085850.1.1	XP_004232365.1
Solyc02g083630.3.1	XP_004232504.1
Solyc02g094460.2.1	XP_004231748.2
Solyc02g083170.3.1	XP_004232539.1
Solyc02g080670.3.1	XP_004232701.1
Solyc02g089100.3.1	XP_004232146.1
Solyc02g090900.3.1	XP_004232028.1
Solyc02g071070.3.1	XP_004233089.1
Solyc02g093840.3.1	XP_004231801.1
Solyc02g068130.3.1	XP_004233293.1
Solyc02g092240.3.1	XP_004231935.1
Solyc02g064670.1.1	XP_004233458.1
Solyc02g066910.3.1	XP_004233387.1
Solyc02g071710.2.1	XP_004233007.1
Solyc02g063410.3.1	XP_004233959.1
Solyc02g093850.3.1	XP_004231800.1
Solyc02g094390.3.1	XP_004231755.1
Solyc02g077230.3.1	XP_004232953.1
Solyc02g089190.2.1	XP_004233658.2
Solyc02g069010.3.1	XP_004233230.1
Solyc02g089060.3.1	XP_004232153.1
Solyc02g080580.1.1	XP_004232709.1
Solyc02g091860.3.1	XP_004231961.1
Solyc02g087780.3.1	XP_004232231.2
Solyc02g067460.3.1	XP_004233349.1
Solyc02g071350.3.1	XP_004233862.2
Solyc02g084360.3.1	XP_004232469.1
Solyc02g084030.3.1	XP_004232478.1
Solyc02g069840.3.1	XP_004233169.1
Solyc02g081800.1.1	XP_004233767.1
Solyc02g078610.3.1	XP_004232837.1
Solyc02g093120.3.1	XP_004231866.2
Solyc02g093120.3.1	XP_010315980.1
Solyc02g081500.3.1	XP_010317309.1
Solyc02g084540.3.1	XP_010316399.1
Solyc02g086830.3.1	XP_004232295.1
Solyc02g084510.3.1	XP_010316400.1
Solyc02g082120.3.1	XP_004232605.1
Solyc02g072440.3.1	XP_010316834.1
Solyc02g072440.3.1	XP_010317337.1
Solyc02g085720.1.1	XP_004232376.1
Solyc02g078270.3.1	XP_010316748.1
Solyc02g092970.3.1	XP_004231879.1
Solyc02g032930.3.1	XP_004231615.1
Solyc02g050280.3.1	XP_010315815.1
Solyc02g068300.3.1	XP_004233277.1
Solyc02g078470.3.1	XP_004232854.1
Solyc02g071310.3.1	XP_004233016.1
Solyc02g080760.1.1	XP_010317312.1
Solyc02g030620.1.1	XP_010315753.1
Solyc02g092710.3.1	XP_004231899.1
Solyc02g071240.3.1	XP_010316901.1
Solyc02g070000.3.1	XP_004233157.1
Solyc02g080740.2.1	XP_010317313.1
Solyc02g080740.2.1	XP_010316584.1
Solyc02g089690.3.1	XP_004232106.1
Solyc02g014225.1.1	XP_004231514.1
Solyc02g064770.3.1	XP_004233449.1
Solyc02g091733.1.1	XP_010316049.1
Solyc02g081180.2.1	XP_010316564.1
Solyc02g063280.3.1	XP_010317184.1
Solyc02g062870.3.1	XP_004233968.1
Solyc02g063170.3.1	XP_004233491.1
Solyc02g093060.3.1	XP_004231870.1
Solyc02g081220.2.1	XP_010316563.1
Solyc02g082280.3.1	XP_004232591.1
Solyc02g075615.1.1	XP_010316822.1
Solyc02g014380.3.1	XP_004231486.1
Solyc02g082300.3.1	XP_004232590.1
Solyc02g079970.3.1	XP_004232754.1
Solyc02g087750.3.1	XP_004232235.1
Solyc02g089700.3.1	XP_004232104.1
Solyc02g070460.3.1	XP_004233125.1
Solyc02g032850.3.1	XP_004231611.1
Solyc02g093820.3.1	XP_004231805.1
Solyc02g084880.3.1	XP_004232434.2
Solyc02g090680.3.1	XP_004232040.1
Solyc02g073574.1.1	XP_010316824.1
Solyc02g087130.3.1	NP_001265956.1
Solyc02g087130.3.1	XP_004232278.1
Solyc02g082400.3.1	XP_004232586.1
Solyc02g063480.2.1	XP_004233956.1
Solyc02g080750.2.1	XP_010316584.1
Solyc02g065520.1.1	NP_001233936.1
Solyc02g062320.3.1	XP_004233978.1
Solyc02g083010.1.1	XP_010316456.1
Solyc02g094210.1.1	XP_004231770.1
Solyc02g088720.3.1	XP_010316225.1
Solyc02g090640.3.1	XP_004233636.1
Solyc02g086430.3.1	XP_004233706.1
Solyc02g080290.3.1	XP_010316602.1
Solyc02g078240.3.1	XP_004232874.1
Solyc02g092390.3.1	XP_004231929.1
Solyc02g063470.1.1	XP_010317366.1
Solyc02g063470.1.1	XP_010317183.1
Solyc02g087270.2.1	XP_010317292.1
Solyc02g055530.3.1	XP_010315825.1
Solyc02g082040.3.1	XP_004232612.1
Solyc02g092190.1.1	XP_010316027.1
Solyc02g065060.3.1	XP_004233435.1
Solyc02g081210.3.1	XP_004232677.1
Solyc02g071700.3.1	XP_004233010.2
Solyc02g077480.1.1	XP_010316780.1
Solyc02g089440.3.1	XP_004232120.1
Solyc02g067680.1.1	XP_004233335.1
Solyc02g050183.1.1	XP_004231722.1
Solyc02g079190.3.1	XP_004232795.1
Solyc02g090230.3.1	XP_004232066.1
Solyc02g091530.3.1	XP_004231983.1
Solyc02g073570.1.1	XP_010316826.1
Solyc02g078260.3.1	NP_001233889.1
Solyc02g067810.1.1	NP_001287929.1
Solyc02g088090.1.1	XP_004232216.1
Solyc02g082140.3.1	XP_004232603.1
Solyc02g030630.1.1	XP_004231669.2
Solyc02g078180.3.1	XP_004232879.1
Solyc02g063240.3.1	XP_004233488.1
Solyc02g067830.3.1	XP_004233321.1
Solyc02g072130.3.1	XP_004233033.1
Solyc02g087920.3.1	XP_004233682.1
Solyc02g081130.2.1	XP_010316566.1
Solyc02g083120.2.1	XP_004232543.1
Solyc02g084280.3.1	XP_010316410.1
Solyc02g024010.1.1	XP_004231565.1
Solyc02g084010.1.1	XP_004232480.1
Solyc02g021810.1.1	XP_010315744.1
Solyc02g093710.1.1	NP_001266223.1
Solyc02g090220.3.1	XP_004232067.1
Solyc02g061980.3.1	XP_010317248.1
Solyc02g062070.1.1	XP_010317372.1
Solyc02g093975.1.1	XP_004231792.1
Solyc02g094100.3.1	XP_004233588.1
Solyc02g064595.1.1	XP_010317171.1
Solyc02g064595.1.1	XP_010317170.1
Solyc02g032120.3.1	XP_004231601.1
Solyc02g077600.3.1	XP_004232924.1
Solyc02g089850.3.1	XP_004232092.1
Solyc02g092780.2.1	XP_010316001.1
Solyc02g093050.3.1	XP_004231871.1
Solyc02g090470.3.1	XP_004232052.1
Solyc02g062810.3.1	XP_004233515.1
Solyc02g093620.1.1	XP_004231824.1
Solyc02g071690.2.1	XP_004233010.2
Solyc02g069610.3.1	XP_004233187.1
Solyc02g062370.3.1	XP_010317232.1
Solyc02g078840.3.1	XP_004232822.1
Solyc02g083560.3.1	XP_004232510.1
Solyc02g063250.3.1	XP_004233487.1
Solyc02g078805.1.1	XP_004232826.1
Solyc02g014220.3.1	XP_004231514.1
Solyc02g082490.3.1	XP_004232575.1
Solyc02g050200.2.1	XP_010315813.1
Solyc02g084970.3.1	XP_004232428.1
Solyc02g014740.2.1	XP_010315580.1
Solyc02g036270.3.1	XP_010315703.1
Solyc02g083480.3.1	XP_004232515.1
Solyc02g093130.2.1	XP_010315978.1
Solyc02g081530.1.1	XP_004233771.1
Solyc02g021590.3.1	XP_010315618.1
Solyc02g063330.3.1	XP_004233478.1
Solyc02g092145.1.1	XP_010316031.1
Solyc02g062310.1.1	XP_010317369.1
Solyc02g083070.2.1	XP_004233750.1
Solyc02g088270.3.1	XP_004232208.1
Solyc02g091625.1.1	XP_010316056.1
Solyc02g087140.3.1	XP_004232278.1
Solyc02g088480.3.1	XP_004232190.1
Solyc02g068400.3.1	XP_004233267.1
Solyc02g091980.2.1	XP_004233612.1
Solyc02g065020.2.1	XP_010317165.1
Solyc02g087990.3.1	XP_004233680.2
Solyc02g082830.2.1	XP_004232556.1
Solyc02g014030.2.1	XP_010315551.1
Solyc02g043860.3.1	XP_004231716.1
Solyc02g066900.2.1	XP_010317361.1
Solyc02g093460.3.1	XP_004231838.1
Solyc02g089230.3.1	XP_004232135.1
Solyc02g070080.3.1	XP_004233151.1
Solyc02g084410.3.1	XP_004232464.1
Solyc02g031750.3.1	XP_004231581.2
Solyc02g072050.1.1	XP_010316852.1
Solyc02g080540.1.1	XP_004232711.1
Solyc02g005180.3.1	XP_004231463.1
Solyc02g093750.3.1	XP_004231813.1
Solyc02g072010.2.1	XP_010317347.1
Solyc02g062670.3.1	XP_004233524.1
Solyc02g076930.2.1	XP_004233851.1
Solyc02g081840.3.1	XP_004232628.1
Solyc02g072040.3.1	XP_010316853.1
Solyc02g090980.1.1	XP_004233627.1
Solyc02g071800.3.1	XP_010316868.1
Solyc02g090180.3.1	XP_004233643.1
Solyc02g092950.3.1	XP_004231880.1
Solyc02g090170.3.1	XP_004233644.1
Solyc02g086470.3.1	XP_004232325.1
Solyc02g050210.2.1	XP_010315813.1
Solyc02g062760.3.1	XP_004233970.1
Solyc02g089600.3.1	XP_004232112.1
Solyc02g082200.3.1	XP_004232599.1
Solyc02g069160.3.1	XP_004233220.1
Solyc02g088600.3.1	XP_010316227.1
Solyc02g083140.3.1	XP_010315842.1
Solyc02g087560.1.1	XP_004232248.1
Solyc02g087180.3.1	XP_010316275.1
Solyc02g055460.2.1	XP_004231730.1
Solyc02g068867.1.1	XP_010317034.1
Solyc02g085210.1.1	XP_004232412.1
Solyc02g091840.3.1	NP_001274713.1
Solyc02g090370.3.1	XP_004232057.1
Solyc02g089750.4.1	XP_004232101.1
Solyc02g014450.2.1	XP_004231488.1
Solyc02g083460.3.1	XP_010316441.1
Solyc02g087030.1.1	XP_004232286.1
Solyc02g036460.3.1	XP_004231629.1
Solyc02g077880.3.1	XP_004232909.1
Solyc02g032150.1.1	XP_010315761.1
Solyc02g069340.3.1	XP_004233206.1
Solyc02g069340.3.1	XP_004233207.1
Solyc02g014847.1.1	XP_010315581.1
Solyc02g078350.3.1	XP_004233831.1
Solyc02g082250.3.1	XP_004232594.1
Solyc02g077530.2.1	XP_004232927.1
Solyc02g064960.3.1	NP_001233908.1
Solyc02g055465.1.1	XP_004231730.1
Solyc02g080340.3.1	XP_010316599.1
Solyc02g090960.1.1	XP_004232024.1
Solyc02g076820.3.1	XP_004233074.1
Solyc02g091270.3.1	XP_004232005.1
Solyc02g081730.3.1	XP_004232636.1
Solyc02g089840.3.1	XP_004232092.1
Solyc02g077330.3.1	XP_004232946.1
Solyc02g091030.3.1	XP_010316085.1
Solyc02g091300.3.1	XP_004232003.1
Solyc02g077540.3.1	XP_004233841.2
Solyc02g083550.2.1	XP_004232511.2
Solyc02g067310.3.1	XP_004233363.1
Solyc02g093335.1.1	XP_004233600.2
Solyc02g079290.3.1	XP_004232787.1
Solyc02g022860.1.1	XP_004231654.2
Solyc02g080870.2.1	XP_004233786.1
Solyc02g066870.1.1	XP_010317133.1
Solyc02g090450.3.1	XP_004233638.1
Solyc02g070550.3.1	XP_004233116.1
Solyc02g077560.3.1	NP_001234316.1
Solyc02g084640.3.1	XP_010316396.1
Solyc02g078650.3.1	XP_004232833.2
Solyc02g065300.1.1	XP_004233420.1
Solyc02g080220.3.1	XP_010316615.1
Solyc02g091737.1.1	XP_010317273.1
Solyc02g084480.2.1	XP_010316401.1
Solyc02g084480.2.1	XP_010316403.1
Solyc02g079040.3.1	XP_004232807.1
Solyc02g094220.2.1	XP_004231770.1
Solyc02g079200.1.1	XP_004232794.1
Solyc02g091950.3.1	XP_004231954.1
Solyc02g091900.3.1	XP_004231957.1
Solyc02g084000.3.1	XP_004232482.1
Solyc02g076920.3.1	XP_004232970.1
Solyc02g093360.3.1	XP_004231848.1
Solyc02g092770.3.1	XP_004231894.1
Solyc02g085240.3.1	XP_004232409.1
Solyc02g094280.3.1	XP_004231762.1
Solyc02g090315.1.1	XP_004232061.1
Solyc02g091710.3.1	XP_010316054.1
Solyc02g071200.3.1	XP_010316905.1
Solyc02g071200.3.1	XP_004233866.2
Solyc02g085860.3.1	XP_004232365.1
Solyc02g032040.1.1	XP_004231598.1
Solyc02g087000.3.1	XP_004232287.1
Solyc02g076800.1.1	XP_004233081.1
Solyc02g078490.3.1	XP_010316737.1
Solyc02g069420.3.1	XP_004233200.2
Solyc02g014860.3.1	XP_004231500.1
Solyc02g070620.3.1	XP_004233874.2
Solyc02g036380.3.1	XP_004231625.1
Solyc02g055565.1.1	XP_010315828.1
Solyc02g085950.3.1	XP_004232356.1
Solyc02g062940.3.1	XP_004233509.1
Solyc02g089210.3.1	XP_010316206.1
Solyc02g092460.3.1	XP_004231918.1
Solyc02g068150.3.1	XP_004233291.1
Solyc02g087090.3.1	NP_001234414.1
Solyc02g065720.3.1	XP_004233394.1
Solyc02g093860.3.1	XP_004231799.1
Solyc02g065360.3.1	XP_004233418.1
Solyc02g065360.3.1	XP_004233419.1
Solyc02g089070.3.1	XP_004232152.1
Solyc02g067670.3.1	XP_004233336.1
Solyc02g062400.3.1	NP_001274697.1
Solyc02g068390.3.1	XP_004233269.1
Solyc02g038760.3.1	XP_004231638.1
Solyc02g014750.1.1	XP_010315580.1
Solyc02g087790.2.1	XP_010317286.1
Solyc02g090530.3.1	XP_004232047.1
Solyc02g083430.1.1	XP_004232520.1
Solyc02g079090.3.1	XP_010316682.1
Solyc02g072305.1.1	XP_004233047.1
Solyc02g020910.3.1	XP_004231522.1
Solyc02g065150.2.1	XP_004233943.1
Solyc02g093970.3.1	XP_004231792.1
Solyc02g075610.3.1	XP_010316822.1
Solyc02g062250.3.1	XP_004233552.1
Solyc02g077030.3.1	XP_004232962.1
Solyc02g086180.3.1	XP_004232344.1
Solyc02g014455.1.1	XP_004231488.1
Solyc02g079790.3.1	XP_010316630.1
Solyc02g014355.1.1	XP_010315571.1
Solyc02g094340.1.1	XP_010315907.1
Solyc02g062460.3.1	XP_004233541.1
Solyc02g089760.3.1	XP_004232101.1
Solyc02g081990.3.1	XP_004233764.1
Solyc02g086100.3.1	XP_004232350.1
Solyc02g086050.3.1	XP_004232355.1
Solyc02g064580.3.1	XP_004233464.1
Solyc02g079820.3.1	XP_010317318.1
Solyc02g067150.3.1	XP_010317109.1
Solyc02g020940.3.1	XP_004231523.1
Solyc02g080240.1.1	XP_004233794.1
Solyc02g068540.2.1	XP_004233913.2
Solyc02g083190.1.1	XP_004233746.1
Solyc02g079570.3.1	XP_010317324.1
Solyc02g093650.3.1	XP_004231821.1
Solyc02g068770.3.1	XP_004233238.1
Solyc02g079840.2.1	XP_004233802.1
Solyc02g082190.3.1	XP_004232600.1
Solyc02g078450.3.1	XP_004232858.1
Solyc02g068630.1.1	XP_004233908.1
Solyc02g014540.2.1	XP_010315576.1
Solyc02g083050.1.1	XP_004233751.1
Solyc02g087960.3.1	XP_004232220.1
Solyc02g069280.2.1	NP_001274720.1
Solyc02g084580.2.1	XP_010317299.1
Solyc02g083450.3.1	XP_004232518.1
Solyc02g071530.2.1	XP_010316886.1
Solyc02g086370.3.1	XP_010316313.1
Solyc02g085810.3.1	XP_004232371.1
Solyc02g069540.2.1	XP_004233890.1
Solyc02g090850.3.1	XP_004232032.1
Solyc02g044040.2.1	XP_010315806.1
Solyc02g093160.3.1	XP_004231859.1
Solyc02g082660.3.1	XP_010316469.1
Solyc02g070990.1.1	XP_004233101.1
Solyc02g079120.1.1	XP_010316681.1
Solyc02g068900.3.1	XP_010317022.1
Solyc02g078320.2.1	XP_004232866.1
Solyc02g064750.3.1	XP_004233448.1
Solyc02g080940.3.1	XP_004232692.1
Solyc02g081600.3.1	XP_004232649.1
Solyc02g078710.1.1	XP_004233824.1
Solyc02g080950.2.1	XP_004232691.2
Solyc02g080950.2.1	XP_004232692.1
Solyc02g072480.3.1	XP_010316828.1
Solyc02g093210.3.1	XP_010315965.1
Solyc02g080820.3.1	XP_004232697.1
Solyc02g090570.3.1	XP_010316150.1
Solyc02g078940.3.1	XP_010316702.1
Solyc02g094410.3.1	XP_010315904.1
Solyc02g077240.3.1	XP_004232952.1
Solyc02g091400.1.1	XP_010317274.1
Solyc02g070100.3.1	XP_004233149.1
Solyc02g069790.3.1	XP_004233175.1
Solyc02g031840.3.1	XP_004231584.1
Solyc02g089065.1.1	XP_004232154.1
Solyc02g077690.3.1	XP_004232920.1
Solyc02g064590.2.1	XP_004233952.1
Solyc02g092910.3.1	XP_004231884.1
Solyc02g082510.1.1	XP_004232573.1
Solyc02g083920.1.1	XP_004233736.1
Solyc02g082220.3.1	XP_004232597.1
Solyc02g079080.2.1	XP_004232804.2
Solyc02g077310.3.1	XP_004232948.1
Solyc02g086683.1.1	XP_004232307.1
Solyc02g071340.2.1	XP_010316891.1
Solyc02g087610.1.1	XP_004233685.2
Solyc02g085380.3.1	XP_004232397.1
Solyc02g068680.1.1	XP_010317353.1
Solyc02g089350.3.1	XP_004232126.1
Solyc02g032310.1.1	XP_004231605.1
Solyc02g084680.2.1	XP_004232450.1
Solyc02g044050.1.1	XP_010315806.1
Solyc02g079277.1.1	XP_004232791.1
Solyc02g079220.3.1	NP_001234849.1
Solyc02g090420.2.1	XP_004232053.1
Solyc02g085080.3.1	XP_004232422.1
Solyc02g094590.3.1	XP_004231740.1
Solyc02g072420.1.1	XP_010316835.1
Solyc02g065685.1.1	XP_004233396.1
Solyc02g091830.3.1	XP_004231963.1
Solyc02g091800.3.1	XP_004233616.1
Solyc02g083520.2.1	NP_001234345.1
Solyc02g069920.3.1	XP_004233163.1
Solyc02g078820.3.1	XP_004232824.1
Solyc02g067550.1.1	XP_010317099.1
Solyc02g089150.3.1	XP_004232139.1
Solyc02g067780.3.1	XP_010317356.1
Solyc02g067780.3.1	XP_004233329.1
Solyc02g089730.1.1	XP_004232102.1
Solyc02g070670.3.1	XP_010316929.1
Solyc02g088513.1.1	XP_004233669.1
Solyc02g080350.1.1	XP_010316600.1
Solyc02g077290.2.1	XP_004233845.1
Solyc02g084760.3.1	XP_004232444.1
Solyc02g085700.1.1	NP_001234268.1
Solyc02g069515.1.1	XP_004233193.1
Solyc02g062920.3.1	XP_004233511.1
Solyc02g031950.3.1	XP_004231588.1
Solyc02g079580.3.1	XP_010316641.1
Solyc02g082970.1.1	XP_004232547.1
Solyc02g067640.3.1	NP_001234533.1
Solyc02g091540.3.1	XP_004231982.2
Solyc02g033070.1.1	XP_010315697.1
Solyc02g093870.3.1	XP_010315936.1
Solyc02g093870.3.1	XP_004233593.1
Solyc02g021450.2.1	XP_004231543.1
Solyc02g080120.2.1	XP_004232746.2
Solyc02g030480.3.1	XP_004231578.1
Solyc02g085750.3.1	XP_004233714.2
Solyc02g083910.3.1	XP_004233736.1
Solyc02g085655.1.1	XP_010317298.1
Solyc02g087050.2.1	XP_004232283.1
Solyc02g082570.2.1	XP_004232571.1
Solyc02g078780.3.1	XP_010316713.1
Solyc02g081760.2.1	XP_004232633.1
Solyc02g084340.2.1	XP_004232473.1
Solyc02g083990.3.1	XP_004232481.1
Solyc02g072310.3.1	XP_010316837.1
Solyc02g086460.3.1	XP_010316301.1
Solyc02g089200.3.1	XP_010315869.1
Solyc02g088180.3.1	XP_004232213.1
Solyc02g085480.3.1	XP_004232390.1
Solyc02g030470.1.1	XP_010315653.1
Solyc02g030610.2.1	XP_010315657.1
Solyc02g070483.1.1	XP_004233124.1
Solyc02g050287.1.1	XP_010315815.1
Solyc02g061770.3.1	NP_001266258.1
Solyc02g031790.2.1	XP_004231674.1
Solyc02g083030.1.1	XP_010316455.1
Solyc02g067410.2.1	XP_004233356.1
Solyc02g094030.3.1	XP_004231788.1
Solyc02g085820.3.1	XP_004232369.1
Solyc02g064800.3.1	XP_004233447.1
Solyc02g071010.1.1	XP_010316910.1
Solyc02g072260.3.1	XP_004233069.1
Solyc02g078500.2.1	XP_010316734.1
Solyc02g023980.3.1	XP_004231562.1
Solyc02g084530.2.1	XP_010317300.1
Solyc02g032920.3.1	XP_004231614.1
Solyc02g021260.2.1	XP_010315608.1
Solyc02g084710.3.1	XP_004232447.1
Solyc02g024070.3.1	XP_010315636.1
Solyc02g088190.3.1	XP_004232212.1
Solyc02g036430.2.1	XP_010315723.1
Solyc02g082940.3.1	XP_010316457.1
Solyc02g062500.3.1	XP_004233539.1
Solyc02g087910.2.1	XP_004233683.1
Solyc02g077315.1.1	XP_004232948.1
Solyc02g069925.1.1	XP_004233163.1
Solyc02g091730.2.1	XP_010316049.1
Solyc02g080230.3.1	XP_004232736.1
Solyc02g036350.3.1	NP_001234638.1
Solyc02g094860.2.1	NP_001266167.1
Solyc02g086900.3.1	XP_004232291.1
Solyc02g086930.3.1	NP_001234296.1
Solyc02g068180.3.1	XP_004233288.1
Solyc02g086610.3.1	XP_004232313.1
Solyc02g081900.3.1	XP_004233766.1
Solyc02g030300.3.1	XP_004231576.1
Solyc02g088070.3.1	XP_004232217.1
Solyc02g080720.1.1	XP_010316585.1
Solyc02g063350.1.1	XP_004233476.1
Solyc02g086750.2.1	XP_004232301.1
Solyc02g067100.3.1	XP_004233927.1
Solyc02g091360.1.1	XP_004231997.1
Solyc02g092110.3.1	XP_004231944.1
Solyc02g077580.1.1	XP_004233840.1
Solyc02g080710.2.1	XP_010316586.1
Solyc02g085640.3.1	NP_001233921.1
Solyc02g050180.3.1	XP_004231722.1
Solyc02g050180.3.1	XP_010315810.1
Solyc02g070700.2.1	XP_010316926.1
Solyc02g085580.3.1	XP_004232386.1
Solyc02g014350.3.1	XP_010315571.1
Solyc02g087070.3.1	NP_001234410.1
Solyc02g087070.3.1	NP_001234414.1
Solyc02g069965.1.1	XP_004233885.1
Solyc02g077750.3.1	XP_010316769.1
Solyc02g032290.1.1	XP_010315769.1
Solyc02g065570.1.1	XP_010317140.1
Solyc02g092860.3.1	XP_004231887.1
Solyc02g070560.3.1	XP_010316933.1
Solyc02g088840.3.1	XP_004233664.1
Solyc02g081410.3.1	XP_004232662.1
Solyc02g076780.3.1	XP_004233031.1
Solyc02g031980.3.1	XP_010315583.1
Solyc02g086687.1.1	XP_004232307.1
Solyc02g067380.3.1	XP_010317103.1
Solyc02g069270.2.1	XP_010317001.1
Solyc02g069720.3.1	XP_010316974.1
Solyc02g071570.3.1	XP_004232997.1
Solyc02g082290.3.1	XP_010316493.1
Solyc02g071900.3.1	XP_004233051.1
Solyc02g093365.1.1	XP_004231846.1
Solyc02g078160.3.1	XP_004232882.1
Solyc02g087060.3.1	XP_004232282.1
Solyc02g087060.3.1	XP_004232283.1
Solyc02g087340.3.1	NP_001265964.1
Solyc02g094540.3.1	XP_004231743.1
Solyc02g072220.1.1	XP_010317343.1
Solyc02g077300.2.1	XP_004232949.1
Solyc02g062570.3.1	XP_010317223.1
Solyc02g063460.1.1	XP_004233958.1
Solyc02g083400.3.1	XP_004232523.1
Solyc02g021250.1.1	XP_010315604.1
Solyc02g068100.3.1	XP_004233296.1
Solyc02g061650.2.1	XP_010317262.1
Solyc02g081590.3.1	XP_004232650.1
Solyc02g092660.3.1	XP_004231904.1
Solyc02g078680.1.1	XP_004233826.1
Solyc02g091160.3.1	XP_010316077.1
Solyc02g070580.1.1	NP_001234514.1
Solyc02g081505.1.1	XP_010316538.1
Solyc02g081505.1.1	XP_010317309.1
Solyc02g088167.1.1	XP_004233676.1
Solyc02g062390.3.1	XP_004233545.1
Solyc02g084550.3.1	XP_004232460.1
Solyc02g065470.1.1	XP_010317149.1
Solyc02g091810.2.1	XP_004233615.1
Solyc02g071930.1.1	XP_004233068.1
Solyc02g069130.3.1	XP_004233225.1
Solyc02g062490.3.1	XP_004233542.1
Solyc02g069310.3.1	NP_001234562.1
Solyc02g065790.3.1	XP_004233390.1
Solyc02g085600.1.1	XP_004232383.1
Solyc02g078130.3.1	XP_004233835.1
Solyc02g083090.1.1	XP_010316454.1
Solyc02g081190.3.1	NP_001233867.1
Solyc02g091920.3.1	NP_001234475.1
Solyc02g078430.3.1	XP_004233829.1
Solyc02g005480.3.1	XP_004231468.1
Solyc02g086440.3.1	XP_010316311.1
Solyc02g090630.3.1	XP_004233636.1
Solyc02g080620.3.1	XP_004232706.1
Solyc02g011680.3.1	XP_010315549.1
Solyc02g094140.3.1	XP_004231778.1
Solyc02g077020.3.1	XP_004232963.1
Solyc02g080440.3.1	XP_004232719.1
Solyc02g085790.3.1	XP_004232372.1
Solyc02g032910.2.1	NP_001233996.1
Solyc02g087530.1.1	XP_010317288.1
Solyc02g022910.3.1	XP_010315630.1
Solyc02g067040.3.1	XP_004233378.1
Solyc02g068190.1.1	XP_004233285.1
Solyc02g083360.1.1	XP_004232526.1
Solyc02g067020.1.1	XP_004233928.1
Solyc02g086780.3.1	XP_004232299.1
Solyc02g079533.1.1	XP_010317325.1
Solyc02g090760.3.1	XP_010316143.1
Solyc02g087170.3.1	XP_004232275.1
Solyc02g071280.3.1	XP_004232981.1
Solyc02g085020.3.1	XP_010315879.1
Solyc02g083890.3.1	XP_004232489.1
Solyc02g093410.3.1	XP_004231843.1
Solyc02g093410.3.1	XP_004231842.1
Solyc02g085090.1.1	XP_010316379.1
Solyc02g072160.3.1	XP_004233027.1
Solyc02g069730.3.1	XP_004233179.1
Solyc02g082730.3.1	XP_004232561.1
Solyc02g070830.1.1	XP_004233868.1
Solyc02g050187.1.1	XP_004231722.1
Solyc02g087210.3.1	XP_004232271.1
Solyc02g061990.3.1	XP_010317247.1
Solyc02g088590.3.1	XP_004232181.1
Solyc02g071620.3.1	XP_004233002.1
Solyc02g066860.2.1	XP_010317132.1
Solyc02g086145.1.1	XP_004232343.1
Solyc02g088490.3.1	XP_004232189.1
Solyc02g081060.3.1	XP_004232685.1
Solyc02g080330.3.1	XP_010316601.1
Solyc02g038670.2.1	XP_010315731.1
Solyc02g091210.1.1	XP_004232011.1
Solyc02g090990.1.1	XP_004233626.1
Solyc02g077190.2.1	XP_010316795.1
Solyc02g092790.3.1	NP_001234443.1
Solyc02g082360.3.1	XP_004232588.1
Solyc02g083870.3.1	XP_004232491.1
Solyc02g032860.3.1	XP_004231612.1
Solyc02g079095.1.1	XP_010316682.1
Solyc02g037495.1.1	XP_004231632.1
Solyc02g068670.2.1	XP_010317038.1
Solyc02g072140.1.1	XP_004233052.1
Solyc02g071600.3.1	XP_010316881.1
Solyc02g064940.1.1	XP_004233445.1
Solyc02g069630.3.1	XP_004233183.1
Solyc02g093830.3.1	XP_004231802.1
Solyc02g065170.3.1	XP_004233429.1
Solyc02g070890.3.1	XP_004233092.1
Solyc02g022830.3.1	XP_004231556.1
Solyc02g069950.3.1	XP_004233160.1
Solyc02g065090.3.1	XP_004233432.1
Solyc02g032330.3.1	XP_004231606.1
Solyc02g067800.3.1	XP_004233326.1
Solyc02g021340.3.1	XP_004231534.1
Solyc02g082980.1.1	XP_004233755.1
Solyc02g086800.3.1	XP_004232297.1
Solyc02g080360.1.1	XP_004232725.1
Solyc02g083880.3.1	XP_004232490.1
Solyc02g082070.3.1	XP_004232610.1
Solyc02g021350.3.1	XP_010315614.1
Solyc02g067095.1.1	XP_004233373.1
Solyc02g094440.3.1	XP_004231750.1
Solyc02g031960.3.1	XP_004231596.1
Solyc02g085560.3.1	XP_004232385.1
Solyc02g062930.3.1	XP_010317203.1
Solyc02g070540.3.1	XP_004233117.1
Solyc02g090150.1.1	XP_004232072.1
Solyc02g066830.3.1	XP_004233930.1
Solyc02g070140.1.1	XP_010317351.1
Solyc02g078810.3.1	XP_004232825.1
Solyc02g064630.3.1	XP_010317170.1
Solyc02g068750.1.1	XP_004233240.1
Solyc02g092030.2.1	XP_010316039.1
Solyc02g094755.1.1	XP_010317215.1
Solyc02g091130.3.1	XP_004232015.1
Solyc02g065420.3.1	XP_004233413.1
Solyc02g083280.3.1	XP_010316446.1
Solyc02g091750.3.1	XP_010317273.1
Solyc02g081640.3.1	XP_010316529.1
Solyc02g069360.1.1	XP_004233894.1
Solyc02g082820.3.1	NP_001233786.1
Solyc02g071030.2.1	XP_004233096.1
Solyc02g090260.2.1	XP_010316159.1
Solyc02g080370.3.1	NP_001234306.1
Solyc02g090290.3.1	XP_004232064.1
Solyc02g092290.3.1	XP_004231931.1
Solyc02g069350.3.1	XP_004233206.1
Solyc02g087650.3.1	XP_010316261.1
Solyc02g062170.3.1	XP_004233555.1
Solyc02g081080.3.1	XP_004232682.1
Solyc02g076945.1.1	XP_010317330.1
Solyc02g084560.3.1	XP_004232459.1
Solyc02g091740.3.1	XP_004233617.1
Solyc02g077950.2.1	XP_004232898.1
Solyc02g072290.1.1	XP_010317341.1
Solyc02g021620.3.1	XP_004231552.1
Solyc02g078580.1.1	XP_004232840.1
Solyc02g065680.3.1	XP_004233397.1
Solyc02g080850.1.1	XP_004232696.1
Solyc02g032050.1.1	XP_004231599.1
Solyc02g089670.3.1	XP_004233652.1
Solyc02g077080.3.1	XP_004232960.1
Solyc02g086730.2.1	XP_004232303.1
Solyc02g086730.2.1	XP_010316288.1
Solyc02g067580.3.1	XP_004233340.1
Solyc02g067350.3.1	XP_004233361.2
Solyc02g022920.1.1	XP_010315586.1
Solyc02g043830.2.1	XP_004231716.1
Solyc02g065430.1.1	XP_004233412.1
Solyc02g088830.3.1	XP_004232163.1
Solyc02g044010.2.1	XP_004231720.1
Solyc02g078560.3.1	XP_004232845.1
Solyc02g089330.3.1	XP_004232127.1
Solyc02g085650.3.1	XP_004232380.1
Solyc02g024050.3.1	XP_004231567.1
Solyc02g094490.3.1	XP_004231747.1
Solyc02g066950.3.1	XP_004233383.1
Solyc02g077100.3.1	XP_004232958.1
Solyc02g062080.1.1	XP_010317371.1
Solyc02g083020.1.1	XP_004233752.1
Solyc02g079000.3.1	XP_004232810.1
Solyc02g094200.3.1	XP_004231773.1
Solyc02g083160.2.1	XP_004233747.1
Solyc02g068450.3.1	XP_004233261.1
Solyc02g068410.2.1	XP_004233914.2
Solyc02g089900.1.1	XP_004232089.1
Solyc02g069430.3.1	XP_004233200.2
Solyc02g086500.3.1	XP_010316297.1
Solyc02g086190.2.1	XP_010316326.1
Solyc02g086820.3.1	XP_010315870.1
Solyc02g093590.3.1	XP_004231827.1
Solyc02g079770.3.1	XP_004232761.1
Solyc02g090730.3.1	XP_004232037.1
Solyc02g077810.1.1	XP_010317328.1
Solyc02g077910.3.1	XP_010316765.1
Solyc02g087110.3.1	XP_004232281.1
Solyc02g087240.3.1	XP_004232268.1
Solyc02g083790.3.1	XP_004232497.1
Solyc02g078140.3.1	XP_004232884.1
Solyc02g080530.3.1	XP_004232712.1
Solyc02g080810.3.1	XP_004232698.1
Solyc02g069855.1.1	XP_010316954.1
Solyc02g093020.3.1	XP_004231874.1
Solyc02g061940.3.1	XP_004233570.1
Solyc02g063340.1.1	XP_004233477.1
Solyc02g069460.3.1	XP_004233198.1
Solyc02g088820.3.1	XP_004232164.1
Solyc02g021020.3.1	XP_004231526.1
Solyc02g078980.3.1	XP_004232815.1
Solyc02g064980.1.1	XP_004233440.1
Solyc02g079260.2.1	XP_004233816.1
Solyc02g083340.3.1	XP_004232528.1
Solyc02g082130.2.1	XP_004232604.1
Solyc02g079760.3.1	XP_004232764.1
Solyc02g032800.1.1	XP_004231609.1
Solyc02g069380.3.1	XP_004233203.1
Solyc02g065070.3.1	XP_004233433.1
Solyc02g067420.3.1	XP_004233355.1
Solyc02g094170.3.1	XP_004231779.1
Solyc02g032670.1.1	XP_004231689.1
Solyc02g067620.2.1	XP_004233338.1
Solyc02g069250.3.1	XP_004233212.1
Solyc02g088560.3.1	XP_004232184.1
Solyc02g077590.1.1	XP_004233839.2
Solyc02g080080.3.1	XP_010316618.1
Solyc02g088790.3.1	XP_004232167.1
Solyc02g089800.3.1	XP_004232097.1
Solyc02g079240.1.1	XP_010316669.1
Solyc02g087380.1.1	XP_010317290.1
Solyc02g077410.3.1	XP_010316790.1
Solyc02g082340.3.1	XP_004232589.1
Solyc02g069830.3.1	XP_010316959.1
Solyc02g068140.3.1	XP_004233292.1
Solyc02g060590.2.1	XP_010317259.1
Solyc02g014730.3.1	XP_004231497.1
Solyc02g085280.1.1	XP_004232407.1
Solyc02g043810.3.1	XP_004231715.1
Solyc02g090620.3.1	XP_010316148.1
Solyc02g064540.2.1	XP_004233954.1
Solyc02g085260.1.1	XP_010316366.1
Solyc02g079980.3.1	XP_010316623.1
Solyc02g030460.2.1	XP_010315652.1
Solyc02g072510.3.1	XP_004233036.1
Solyc02g069290.3.1	XP_010317000.1
Solyc02g092300.1.1	XP_004231930.1
Solyc02g064650.3.1	XP_004233459.1
Solyc02g062680.3.1	XP_004233523.1
Solyc02g070400.3.1	XP_004233131.1
Solyc02g063000.3.1	XP_004233506.1
Solyc02g093540.3.1	XP_004233596.1
Solyc02g093540.3.1	XP_004231828.1
Solyc02g094190.3.1	XP_004231775.1
Solyc02g081710.1.1	XP_004232637.2
Solyc02g021050.3.1	XP_004231527.1
Solyc02g032450.3.1	XP_010315773.1
Solyc02g084570.3.1	XP_004232458.1
Solyc02g088380.3.1	XP_004232194.1
Solyc02g080490.3.1	XP_004232715.1
Solyc02g079470.1.1	XP_004233810.1
Solyc02g091490.4.1	NP_001234396.1
Solyc02g089950.2.1	XP_004232086.1
Solyc02g065310.1.1	XP_010317153.1
Solyc02g078910.3.1	NP_001234227.1
Solyc02g093935.1.1	XP_010315928.1
Solyc02g082390.1.1	XP_004233758.1
Solyc02g070780.3.1	XP_004233106.1
Solyc02g077120.3.1	XP_004233850.1
Solyc02g069800.1.1	XP_004233172.1
Solyc02g086790.3.1	XP_004232298.1
Solyc02g068340.3.1	XP_004233275.1
Solyc02g079480.1.1	XP_004233809.1
Solyc02g081050.3.1	NP_001234725.1
Solyc02g063270.3.1	XP_004233485.1
Solyc02g094120.3.1	NP_001234681.1
Solyc02g071870.3.1	XP_010316865.1
Solyc02g005210.3.1	XP_010315530.1
Solyc02g092090.2.1	XP_010316032.1
Solyc02g092930.1.1	XP_010315996.1
Solyc02g077140.3.1	XP_010316799.1
Solyc02g072070.3.1	XP_010316850.1
Solyc02g072070.3.1	XP_010316849.1
Solyc02g091420.3.1	XP_004231994.1
Solyc02g030270.1.1	XP_010315648.1
Solyc02g090000.3.1	XP_004232082.1
Solyc02g067760.3.1	XP_004233330.1
Solyc02g023950.3.1	XP_004231560.1
Solyc02g062100.3.1	XP_010317246.1
Solyc02g079180.1.1	XP_010316675.1
Solyc02g090540.3.1	XP_004232046.1
Solyc02g092870.2.1	XP_004233605.1
Solyc02g033110.2.1	XP_010315786.1
Solyc02g077370.1.1	NP_001233987.1
Solyc02g065750.2.1	NP_001234520.1
Solyc02g063380.1.1	XP_004233473.1
Solyc02g088350.3.1	XP_004232195.1
Solyc02g077090.3.1	XP_010316803.1
Solyc02g081920.3.1	XP_010316519.1
Solyc02g060570.1.1	XP_010317380.1
Solyc02g060570.1.1	XP_010317261.1
Solyc02g082090.3.1	XP_004232608.1
Solyc02g086300.3.1	XP_004232334.1
Solyc02g082430.3.1	XP_004232584.1
Solyc02g076830.1.1	XP_004233063.1
Solyc02g093880.3.1	XP_004231798.1
Solyc02g071595.1.1	XP_010316883.1
Solyc02g067120.3.1	XP_004233372.1
Solyc02g030085.1.1	XP_010315638.1
Solyc02g094060.3.1	XP_004231786.1
Solyc02g036300.3.1	XP_010315705.1
Solyc02g069650.2.1	XP_010316977.1
Solyc02g071300.1.1	XP_004233864.1
Solyc02g087280.3.1	XP_004232263.1
Solyc02g079030.3.1	XP_004232808.1
Solyc02g091930.3.1	XP_004231956.1
Solyc02g088670.1.1	XP_004233667.1
Solyc02g094080.1.1	XP_010317268.1
Solyc02g087390.2.1	XP_010317289.1
Solyc02g091320.3.1	XP_004232002.1
Solyc02g069030.3.1	XP_004233228.1
Solyc02g076770.1.1	XP_010317332.1
Solyc02g067480.3.1	XP_004233923.2
Solyc02g072080.1.1	XP_004233034.1
Solyc02g088900.3.1	XP_004232161.1
Solyc02g084690.3.1	XP_004232449.1
Solyc02g094620.2.1	XP_010315890.1
Solyc02g021420.3.1	XP_004231539.1
Solyc02g082670.3.1	XP_004232569.1
Solyc02g089130.3.1	XP_004232142.1
Solyc02g014470.3.1	XP_004231490.1
Solyc02g077840.1.1	XP_004232911.1
Solyc02g093110.3.1	XP_004231867.1
Solyc02g078900.3.1	XP_004232818.1
Solyc02g031900.2.1	XP_010315674.1
Solyc02g090930.3.1	XP_004232026.1
Solyc02g080970.3.1	XP_004232690.1
Solyc02g093180.3.1	XP_004231858.1
Solyc02g071750.3.1	XP_004233014.1
Solyc02g086220.3.1	XP_010316324.1
Solyc02g086220.3.1	XP_004232340.1
Solyc02g090890.3.1	XP_004232029.1
Solyc02g071810.3.1	XP_010316867.1
Solyc02g005290.3.1	XP_010315531.1
Solyc02g091345.1.1	XP_004231999.1
Solyc02g070290.3.1	XP_004233139.1
Solyc02g079150.2.1	XP_004233817.1
Solyc02g093740.3.1	XP_004231815.2
Solyc02g065805.1.1	XP_004233389.1
Solyc02g077670.3.1	XP_004232921.1
Solyc02g085620.3.1	XP_004233716.1
Solyc02g069410.3.1	XP_010316990.1
Solyc02g083700.3.1	XP_004232502.1
Solyc02g005530.2.1	XP_010315541.1
Solyc02g079350.3.1	XP_004232782.1
Solyc02g079890.2.1	XP_004233800.2
Solyc02g064640.3.1	XP_004233461.1
Solyc02g064640.3.1	XP_004233459.1
Solyc02g069940.3.1	XP_010316952.1
Solyc02g079930.3.1	NP_001234653.1
Solyc02g081890.3.1	XP_004232624.1
Solyc02g005510.3.1	XP_004231469.1
Solyc02g086510.3.1	XP_004232321.1
Solyc02g068690.3.1	XP_004233247.1
Solyc02g065440.2.1	XP_010317150.1
Solyc02g083900.3.1	XP_010316421.1
Solyc02g078515.1.1	XP_004232849.1
Solyc02g071220.3.1	XP_004233018.1
Solyc02g084810.3.1	XP_004232439.1
Solyc02g032680.2.1	XP_004231690.1
Solyc02g090410.3.1	XP_004232054.1
Solyc02g030095.1.1	XP_010315638.1
Solyc02g086170.3.1	XP_004232346.2
Solyc02g081010.2.1	XP_004233782.1
Solyc02g071040.3.1	NP_001234617.1
Solyc02g077460.2.1	XP_010316782.1
Solyc02g089830.2.1	NP_001233797.1
Solyc02g080410.3.1	XP_004232722.1
Solyc02g030290.1.1	XP_010315648.1
Solyc02g093447.1.1	XP_004231839.1
Solyc02g093800.3.1	XP_004231808.1
Solyc02g079850.3.1	XP_010317317.1
Solyc02g071080.2.1	XP_004233088.1
Solyc02g075625.1.1	XP_010316820.1
Solyc02g079950.3.1	NP_001234528.1
Solyc02g079300.3.1	XP_004233815.1
Solyc02g079680.1.1	XP_010317320.1
Solyc02g092530.3.1	XP_004231912.1
Solyc02g077320.3.1	XP_004232947.1
Solyc02g081680.3.1	XP_004232640.1
Solyc02g089050.3.1	XP_004233660.1
Solyc02g092580.3.1	XP_004231908.1
Solyc02g071060.3.1	XP_004233090.1
Solyc02g079670.1.1	XP_010317320.1
Solyc02g094510.3.1	XP_010315901.1
Solyc02g084350.3.1	XP_004232472.1
Solyc02g033060.3.1	XP_004231695.1
Solyc02g079700.1.1	XP_010317320.1
Solyc02g062890.2.1	XP_010317206.1
Solyc02g077130.2.1	XP_004233850.1
Solyc02g081580.3.1	XP_004232651.1
Solyc02g085430.3.1	XP_004233719.1
Solyc02g091100.3.1	XP_004232017.1
Solyc02g089450.1.1	XP_010317282.1
Solyc02g061850.3.1	XP_004233571.1
Solyc02g078570.3.1	XP_004232842.1
Solyc02g086260.1.1	XP_010316318.1
Solyc02g080550.1.1	XP_010316592.1
Solyc02g081830.3.1	XP_010316525.1
Solyc02g078040.3.1	XP_004232891.1
Solyc02g085833.1.1	XP_004232367.1
Solyc02g021700.3.1	XP_004231554.1
Solyc02g090770.1.1	XP_010317277.1
Solyc02g067990.3.1	XP_010317066.1
Solyc02g071365.1.1	XP_004233004.1
Solyc02g071365.1.1	XP_004233861.2
Solyc02g071365.1.1	XP_010317349.1
Solyc02g085300.3.1	XP_004232403.1
Solyc02g078520.3.1	XP_004232849.1
Solyc02g090650.3.1	XP_004232041.2
Solyc02g078290.3.1	XP_004232868.1
Solyc02g062330.2.1	XP_010317234.1
Solyc02g083960.3.1	XP_004232485.1
Solyc02g005200.3.1	XP_004231464.1
Solyc02g067210.3.1	XP_004233368.1
Solyc02g062000.3.1	XP_004233566.1
Solyc02g088260.3.1	XP_004232206.1
Solyc02g081420.3.1	XP_010316550.1
Solyc02g070020.1.1	XP_004233155.1
Solyc02g068240.3.1	XP_004233286.1
Solyc02g086380.1.1	XP_004232330.1
Solyc02g094110.1.1	XP_004233587.1
Solyc02g082760.3.1	NP_001234186.1
Solyc02g071440.3.1	XP_004233004.1
Solyc02g082750.3.1	XP_004232559.1
Solyc02g071780.3.1	XP_004232984.1
Solyc02g085030.3.1	XP_010316381.1
Solyc02g093580.3.1	NP_001234029.1
Solyc02g084600.3.1	XP_004232456.2
Solyc02g063290.3.1	XP_004233482.1
Solyc02g064830.3.1	XP_004233446.1
Solyc02g081740.2.1	XP_004232635.1
Solyc02g036360.1.1	NP_001266032.1
Solyc02g092490.3.1	XP_004231914.1
Solyc02g088390.3.1	XP_004232193.1
Solyc02g083800.3.1	XP_004232496.1
Solyc02g065220.3.1	XP_004233426.2
Solyc02g065220.3.1	XP_004233425.1
Solyc02g065480.2.1	XP_010317147.1
Solyc02g068310.3.1	XP_004233278.1
Solyc02g068050.3.1	XP_010317061.1
Solyc02g088100.3.1	NP_001234085.1
Solyc02g084780.3.1	XP_004232442.2
Solyc02g070240.3.1	XP_004233145.1
Solyc02g063180.3.1	XP_010317191.1
Solyc02g065110.3.1	XP_004233431.1
Solyc02g014070.2.1	XP_010315553.1
Solyc02g014070.2.1	XP_010315552.1
Solyc02g084750.3.1	XP_004232445.1
Solyc02g021140.3.1	XP_004231531.1
Solyc02g078060.1.1	XP_010317327.1
Solyc02g060600.1.1	XP_010317379.1
Solyc02g081880.3.1	XP_004232625.1
Solyc02g070770.3.1	XP_004233107.1
Solyc02g067440.3.1	XP_004233351.1
Solyc02g064850.2.1	XP_004233948.1
Solyc02g087410.3.1	XP_004232253.1
Solyc02g038690.1.1	XP_004231635.1
Solyc02g079500.4.1	XP_004232771.1
Solyc02g094485.1.1	XP_004231746.1
Solyc02g080160.3.1	XP_004232742.2
Solyc02g065115.1.1	XP_010317364.1
Solyc02g065115.1.1	XP_010317158.1
Solyc02g086670.3.1	XP_004232308.1
Solyc02g078380.3.1	XP_004232863.1
Solyc02g085060.2.1	XP_004233724.1
Solyc02g080880.3.1	XP_004232695.1
Solyc02g083540.3.1	XP_004232512.1
Solyc02g081770.1.1	XP_004233769.1
Solyc02g072550.1.1	XP_010317336.1
Solyc02g037490.1.1	XP_004231630.1
Solyc02g068230.3.1	XP_004233287.1
Solyc02g085005.1.1	XP_010316382.1
Solyc02g089360.3.1	XP_004232125.1
Solyc02g021100.3.1	XP_004231530.1
Solyc02g080430.3.1	XP_010316594.1
Solyc02g093810.3.1	XP_004231807.1
Solyc02g067730.2.1	XP_004233332.1
Solyc02g062690.3.1	XP_004233521.1
Solyc02g089540.3.1	NP_001233839.1
Solyc02g062130.3.1	XP_004233557.1
Solyc02g079140.2.1	XP_010316679.1
Solyc02g083710.3.1	XP_010316428.1
Solyc02g089550.3.1	XP_004232118.1
Solyc02g084870.3.1	NP_001234876.1
Solyc02g088870.1.1	XP_010317284.1
Solyc02g087360.3.1	XP_004232255.1
Solyc02g078760.1.1	XP_004232829.1
Solyc02g022870.3.1	XP_004231655.2
Solyc02g088620.3.1	XP_004232178.1
Solyc02g069600.3.1	XP_004233188.1
Solyc02g070210.3.1	XP_004233146.1
Solyc02g024020.3.1	XP_004231566.1
Solyc02g067370.3.1	XP_004233359.1
Solyc02g076710.3.1	XP_004233038.1
Solyc02g069560.3.1	XP_004233192.1
Solyc02g036370.3.1	XP_004231624.1
Solyc02g084630.3.1	XP_010316397.1
Solyc02g021360.3.1	XP_004231535.1
Solyc02g071770.3.1	XP_004232996.1
Solyc02g088550.3.1	XP_004232186.1
Solyc02g085935.1.1	XP_004232357.1
Solyc02g076860.3.1	XP_004233077.1
Solyc02g077340.1.1	XP_010317329.1
Solyc02g071250.3.1	XP_004232980.1
Solyc02g083570.3.1	XP_004232508.1
Solyc02g078360.3.1	XP_004232864.1
Solyc02g065540.2.1	XP_004233408.1
Solyc02g062530.3.1	XP_004233536.1
Solyc02g092800.3.1	NP_001233770.1
Solyc02g093960.3.1	XP_010315923.1
Solyc02g071130.3.1	XP_004233015.1
Solyc02g087450.3.1	XP_004232251.1
Solyc02g084167.1.1	XP_010316418.1
Solyc02g090490.3.1	XP_004232051.1
Solyc02g090070.3.1	XP_004232076.1
Solyc02g021640.3.1	NP_001266239.1
Solyc02g091050.3.1	XP_004232021.1
Solyc02g086600.3.1	XP_010316293.1
Solyc02g085390.3.1	XP_004232396.1
Solyc02g081170.3.1	NP_001234183.1
Solyc02g088345.1.1	XP_004232197.1
Solyc02g076730.2.1	XP_010317334.1
Solyc02g092420.3.1	XP_004231923.1
Solyc02g091660.3.1	XP_010316055.1
Solyc02g061665.1.1	XP_010317256.1
Solyc02g078410.1.1	XP_004232859.1
Solyc02g092270.3.1	XP_004231932.1
Solyc02g077250.2.1	NP_001233783.1
Solyc02g062020.3.1	XP_004233565.1
Solyc02g088850.3.1	XP_004232162.1
Solyc02g066970.1.1	XP_010317123.1
Solyc02g080140.3.1	XP_004232744.1
Solyc02g086660.3.1	XP_004232309.1
Solyc02g087200.1.1	XP_004232272.1
Solyc02g084140.2.1	XP_010316417.1
Solyc02g070530.3.1	XP_004233118.1
Solyc02g092140.1.1	XP_004231942.1
Solyc02g094480.3.1	XP_004233581.1
Solyc02g068877.1.1	XP_004233236.1
Solyc02g065530.3.1	XP_010317141.1
Solyc02g093790.3.1	XP_004231809.1
Solyc02g086450.1.1	XP_004232327.1
Solyc02g085370.3.1	XP_004232398.1
Solyc02g088205.1.1	XP_010316245.1
Solyc02g087465.1.1	XP_010316267.1
Solyc02g089400.3.1	XP_004232123.1
Solyc02g083810.3.1	XP_004232495.1
Solyc02g085400.3.1	XP_004232395.1
Solyc02g084790.3.1	XP_004232441.1
Solyc02g085220.3.1	XP_010316369.1
Solyc02g080630.3.1	XP_004232705.1
Solyc02g079520.2.1	XP_004232768.1
Solyc02g065670.2.1	XP_004233933.2
Solyc02g067320.2.1	XP_004233362.1
Solyc02g067320.2.1	XP_004233925.1
Solyc02g065370.3.1	XP_004233417.1
Solyc02g087500.2.1	XP_004233693.1
Solyc02g087500.2.1	XP_004233694.1
Solyc02g079710.3.1	XP_010317320.1
Solyc02g077260.3.1	XP_004232951.1
Solyc02g093610.3.1	XP_004231825.1
Solyc02g077390.2.1	NP_001234072.1
Solyc02g088340.3.1	XP_004232198.1
Solyc02g087930.3.1	XP_004232223.1
Solyc02g088650.1.1	XP_004233668.1
Solyc02g068120.3.1	XP_004233294.1
Solyc02g068740.3.1	XP_004233241.1
Solyc02g094630.3.1	XP_010315890.1
Solyc02g089630.3.1	XP_004232111.1
Solyc02g082210.3.1	XP_004232598.1
Solyc02g063010.3.1	XP_004233505.1
Solyc02g065460.2.1	XP_010317363.1
Solyc02g083580.4.1	XP_010316434.1
Solyc02g067340.3.1	NP_001234294.1
Solyc02g068440.3.1	XP_010317044.1
Solyc02g071090.3.1	XP_004233087.1
Solyc02g083150.3.1	XP_004232541.1
Solyc02g076760.3.1	XP_004233058.1
Solyc02g065620.3.1	XP_004233403.1
Solyc02g061670.1.1	XP_010317256.1
Solyc02g089620.3.1	XP_004232110.1
Solyc02g062950.3.1	XP_004233510.1
Solyc02g068010.3.1	XP_004233304.1
Solyc02g093310.3.1	XP_004231851.1
Solyc02g062610.3.1	XP_004233528.1
Solyc02g062780.3.1	XP_010317211.1
Solyc02g062780.3.1	XP_004233516.1
Solyc02g062780.3.1	XP_004233969.1
Solyc02g085360.3.1	NP_001266259.1
Solyc02g067900.3.1	XP_004233315.1
Solyc02g068590.3.1	XP_004233252.1
Solyc02g082260.3.1	XP_004232593.1
Solyc02g071050.3.1	XP_004233091.1
Solyc02g086770.3.1	XP_004232300.1
Solyc02g090390.3.1	XP_004232055.1
Solyc02g084440.3.1	XP_004232463.1
Solyc02g071590.2.1	XP_010316883.1
Solyc02g092000.3.1	XP_004231951.1
Solyc02g030090.1.1	XP_010315638.1
Solyc02g086840.3.1	XP_004232294.1
Solyc02g090910.3.1	XP_004232027.1
Solyc02g021000.3.1	XP_004231525.1
Solyc02g081860.2.1	XP_004232626.1
Solyc02g083860.3.1	XP_004232488.1
Solyc02g085780.3.1	XP_004232373.1
Solyc02g014050.2.1	XP_010315570.1
Solyc02g064730.3.1	XP_004233452.1
Solyc02g064720.3.1	XP_004233453.1
Solyc02g080930.2.1	XP_010316576.1
Solyc02g067740.3.1	XP_004233331.1
Solyc02g032337.1.1	XP_010315771.1
Solyc02g088530.1.1	XP_004232188.1
Solyc02g077980.2.1	XP_010316758.1
Solyc02g014310.3.1	XP_004231484.1
Solyc02g067180.3.1	NP_001234489.1
Solyc02g084345.1.1	XP_004232472.1
Solyc02g085120.3.1	XP_004232419.1
Solyc02g081200.1.1	XP_004232679.1
Solyc02g065550.3.1	XP_010315881.1
Solyc02g083250.3.1	XP_004232536.1
Solyc02g067690.3.1	XP_004233334.1
Solyc02g083950.3.1	NP_001234015.1
Solyc02g070420.2.1	XP_004233130.1
Solyc02g030230.3.1	XP_004231574.1
Solyc02g069470.3.1	XP_004233196.1
Solyc02g062110.3.1	XP_004233557.1
Solyc02g062110.3.1	XP_010317237.1
Solyc02g062110.3.1	XP_004233560.1
Solyc02g063130.3.1	XP_004233495.1
Solyc02g069690.1.1	XP_004233182.1
Solyc02g092560.3.1	XP_004231910.1
Solyc02g090720.3.1	XP_004232038.1
Solyc02g080790.3.1	XP_004232699.1
Solyc02g079690.1.1	XP_010317320.1
Solyc02g091140.3.1	XP_004232014.1
Solyc02g081780.2.1	XP_010316527.1
Solyc02g036220.1.1	XP_010315700.1
Solyc02g071430.3.1	XP_004233861.2
Solyc02g081300.3.1	XP_004232672.1
Solyc02g033100.2.1	XP_004231696.1
Solyc02g087370.1.1	XP_010317291.1
Solyc02g093230.3.1	XP_004231857.1
Solyc02g091070.3.1	XP_004232020.1
Solyc02g078170.2.1	XP_004232881.1
Solyc02g072190.3.1	XP_004233062.1
Solyc02g068730.3.1	XP_004233243.1
Solyc02g065650.1.1	XP_004233400.1
Solyc02g067720.1.1	XP_004233922.1
Solyc02g093400.2.1	XP_010315959.1
Solyc02g092250.3.1	XP_004231934.1
Solyc02g005280.1.1	XP_004231474.1
Solyc02g092980.3.1	NP_001233794.1
Solyc02g084720.3.1	NP_001234317.1
Solyc02g088010.3.1	XP_004232218.1
Solyc02g065410.2.1	XP_010317151.1
Solyc02g036170.2.1	XP_010315698.1
Solyc02g069670.3.1	XP_004233180.1
Solyc02g085350.3.1	XP_004232400.1
Solyc02g081610.2.1	XP_004232648.1
Solyc02g093730.3.1	XP_004231815.2
Solyc02g090690.2.1	XP_004233635.1
Solyc02g081560.1.1	XP_004232652.1
Solyc02g032430.1.1	XP_010315772.1
Solyc02g070050.3.1	XP_004233153.1
Solyc02g030130.3.1	XP_004231572.1
Solyc02g085490.2.1	XP_004232389.1
Solyc02g090670.3.1	XP_004232042.1
Solyc02g079050.3.1	XP_004232806.1
Solyc02g087290.3.1	XP_004232262.1
Solyc02g087430.3.1	NP_001234870.1
Solyc02g078190.3.1	XP_010316755.1
Solyc02g069370.3.1	XP_004233205.1
Solyc02g093000.3.1	XP_004231877.1
Solyc02g071410.3.1	XP_004233861.2
Solyc02g077220.3.1	XP_004232954.1
Solyc02g087860.3.1	NP_001234290.1
Solyc02g078100.3.1	XP_004232888.1
Solyc02g090740.3.1	XP_004232036.1
Solyc02g064700.3.1	XP_010317169.1
Solyc02g083720.3.1	XP_004233741.2
Solyc02g071880.3.1	XP_010316862.1
Solyc02g069390.2.1	XP_004233893.1
Solyc02g072500.3.1	XP_004233030.1
Solyc02g080320.3.1	XP_004232727.2
Solyc02g069210.3.1	XP_004233216.1
Solyc02g062550.3.1	XP_004233533.1
Solyc02g094470.3.1	NP_001266267.1
Solyc02g079510.3.1	XP_004232770.1
Solyc02g094430.3.1	XP_004231751.1
Solyc02g076690.3.1	XP_004233043.1
Solyc02g069320.1.1	XP_010316999.1
Solyc02g084700.3.1	XP_004232448.1
Solyc02g076660.3.1	XP_010316819.1
Solyc02g092330.3.1	XP_010316024.1
Solyc02g085190.2.1	XP_004233721.1
Solyc02g063370.2.1	XP_004233475.1
Solyc02g014060.1.1	XP_010315570.1
Solyc02g090820.3.1	XP_004232034.1
Solyc02g084900.2.1	XP_004232432.1
Solyc02g091000.3.1	XP_004232022.1
Solyc02g093990.3.1	XP_004231791.1
Solyc02g087540.2.1	XP_004233689.1
Solyc02g087540.2.1	XP_004233688.1
Solyc02g084610.1.1	XP_004232455.1
Solyc02g088660.3.1	XP_004232176.1
Solyc02g067000.2.1	XP_004233381.2
Solyc02g091700.3.1	XP_004231969.1
Solyc02g069020.3.1	XP_004233231.1
Solyc02g086870.3.1	XP_010315875.1
Solyc02g062540.3.1	XP_004233534.1
Solyc02g070250.3.1	XP_004233144.1
Solyc02g077610.3.1	XP_010316779.1
Solyc02g070070.1.1	XP_004233152.2
Solyc02g067890.3.1	XP_004233317.1
Solyc02g083310.3.1	XP_004232531.1
Solyc02g062860.3.1	XP_004233514.1
Solyc02g071910.1.1	XP_010316858.1
Solyc02g036480.1.1	XP_010315726.1
Solyc02g079320.3.1	XP_004232786.1
Solyc02g085100.3.1	XP_004232421.1
Solyc02g086000.2.1	XP_010316335.1
Solyc02g067560.1.1	XP_004233342.1
Solyc02g091720.2.1	XP_004231966.1
Solyc02g094580.3.1	XP_004231741.1
Solyc02g032950.3.1	XP_004231617.1
Solyc02g086540.2.1	XP_010317296.1
Solyc02g086540.2.1	XP_010316295.1
Solyc02g084370.1.1	XP_004232468.1
Solyc02g087720.1.1	XP_010316260.1
Solyc02g070450.2.1	XP_004233126.2
Solyc02g087330.3.1	XP_004232259.1
Solyc02g093250.3.1	XP_004231856.1
Solyc02g084200.2.1	XP_010316414.1
Solyc02g093760.3.1	XP_004231812.1
Solyc02g079990.3.1	XP_010316621.1
Solyc02g092880.3.1	XP_010315997.1
Solyc02g069240.1.1	XP_010317002.1
Solyc02g065500.3.1	XP_010317142.1
Solyc02g091910.2.1	XP_004233613.1
Solyc02g082680.3.1	XP_004232568.1
Solyc02g067980.3.1	XP_010317069.1
Solyc02g032490.3.1	XP_010315773.1
Solyc02g088880.1.1	XP_010317283.1
Solyc02g093430.3.1	XP_004231841.1
Solyc02g086310.1.1	XP_004232333.1
Solyc02g065715.1.1	XP_004233932.2
Solyc02g032210.1.1	XP_004231678.2
Solyc02g083730.3.1	XP_010316426.1
Solyc02g085140.3.1	XP_004232416.1
Solyc02g090800.1.1	XP_004233630.1
Solyc02g014430.3.1	XP_010315560.1
Solyc02g081350.3.1	XP_010316551.1
Solyc02g071380.2.1	XP_004233006.1
Solyc02g068700.3.1	XP_010317037.1
Solyc02g023970.3.1	XP_004231561.1
Solyc02g065380.3.1	XP_004233416.1
Solyc02g062560.3.1	NP_001234724.1
Solyc02g070280.3.1	XP_004233142.1
Solyc02g078670.3.1	XP_004232832.1
Solyc02g094435.1.1	XP_004231751.1
Solyc02g072120.3.1	XP_004233064.1
Solyc02g078660.3.1	XP_010316722.1
Solyc02g088113.1.1	XP_004232215.1
Solyc02g088220.3.1	XP_004232209.1
Solyc02g093170.3.1	XP_004231860.1
Solyc02g070220.3.1	XP_010316946.1
Solyc02g071110.3.1	XP_004233085.1
Solyc02g021270.3.1	XP_004231646.1
Solyc02g083850.3.1	XP_004232492.1
Solyc02g068090.3.1	XP_004233297.1
Solyc02g090350.3.1	XP_004232060.1
Solyc02g090350.3.1	XP_004232059.1
Solyc02g087230.3.1	XP_004232269.1
Solyc02g065730.2.1	XP_004233393.1
Solyc02g069660.3.1	XP_010316977.1
Solyc02g085010.1.1	XP_004232425.1
Solyc02g067850.2.1	XP_004233921.1
Solyc02g085590.3.1	XP_004233717.1
Solyc02g089220.3.1	XP_004232136.1
Solyc02g062350.3.1	XP_004233549.1
Solyc02g071560.3.1	XP_004232982.1
Solyc02g094010.2.1	XP_010315919.1
Solyc02g065710.2.1	XP_004233932.2
Solyc02g069880.3.1	XP_004233165.1
Solyc02g032940.3.1	XP_004231616.1
Solyc02g071210.3.1	XP_004233008.1
Solyc02g067930.3.1	XP_004233311.1
Solyc02g086360.3.1	XP_004232331.1
Solyc02g084170.2.1	XP_010316418.1
Solyc02g021330.1.1	XP_004231647.1
Solyc02g086590.3.1	XP_004232315.1
Solyc02g079400.3.1	XP_004232778.1
Solyc02g072520.3.1	XP_004233046.1
Solyc02g085660.1.1	XP_004233715.1
Solyc02g085180.4.1	XP_010315873.1
Solyc02g092050.3.1	XP_010316035.1
Solyc02g068660.2.1	XP_010317039.1
Solyc02g021190.1.1	XP_010315736.1
Solyc02g064570.2.1	XP_010317181.1
Solyc02g082060.2.1	XP_004232611.1
Solyc02g090920.2.1	XP_004233629.2
Solyc02g082840.3.1	XP_004232555.1
Solyc02g080615.1.1	XP_004232707.1
Solyc02g091020.2.1	XP_010317276.1
Solyc02g091020.2.1	XP_004233625.2
Solyc02g069510.1.1	XP_004233194.1
Solyc02g063070.3.1	NP_001234007.1
Solyc02g067450.3.1	XP_010317101.1
Solyc02g067450.3.1	XP_004233352.1
Solyc02g023997.1.1	XP_004231564.1
Solyc02g055370.3.1	XP_004231728.1
Solyc02g062790.3.1	XP_010317211.1
Solyc02g062800.2.1	XP_004233516.1
Solyc02g078920.3.1	XP_010316703.1
Solyc02g089240.3.1	XP_004232134.1
Solyc02g087630.3.1	XP_010316263.1
Solyc02g090940.3.1	XP_004232025.1
Solyc02g091970.3.1	XP_004231952.1
Solyc02g032790.2.1	XP_010315778.1
Solyc02g070010.1.1	XP_004233156.2
Solyc02g088800.2.1	XP_004232165.1
Solyc02g086860.3.1	XP_004232293.1
Solyc02g083760.3.1	XP_004232498.1
Solyc02g088770.3.1	XP_010316222.1
Solyc02g083260.3.1	XP_004232535.1
Solyc02g077170.2.1	XP_010316797.1
Solyc02g077470.3.1	XP_010316781.1
Solyc02g061760.3.1	XP_004233576.1
Solyc02g089280.3.1	XP_004232132.1
Solyc02g021550.3.1	XP_004231545.1
Solyc02g067080.3.1	XP_004233374.1
Solyc02g061910.1.1	XP_010317374.1
Solyc02g069040.3.1	XP_010317012.1
Solyc02g072570.2.1	XP_010317335.1
Solyc02g066980.1.1	XP_010317121.1
Solyc02g092783.1.1	XP_004233606.2
Solyc02g094130.3.1	XP_010315914.1
Solyc07g032640.2.1	XP_004232077.1
Solyc02g092830.3.1	XP_010315998.1
Solyc02g092010.3.1	XP_010316040.1
Solyc02g072170.3.1	XP_004233082.1
Solyc02g083670.3.1	XP_010316431.1
Solyc02g078120.2.1	XP_004232885.1
Solyc02g022934.1.1	XP_010315633.1
Solyc02g068365.1.1	XP_004233272.1
Solyc02g084990.3.1	XP_004232427.1
Solyc02g069620.3.1	XP_004233185.1
Solyc02g070810.3.1	XP_004233869.1
Solyc02g070810.3.1	XP_004233104.1
Solyc02g062620.3.1	XP_004233527.1
Solyc02g063450.3.1	XP_004233469.1
Solyc02g091460.3.1	XP_004231990.1
Solyc02g080070.3.1	XP_004232751.1
Solyc02g072460.1.1	XP_004233080.1
Solyc02g087040.1.1	XP_004232284.1
Solyc02g078390.3.1	XP_004232862.1
Solyc02g064950.3.1	XP_004233443.1
Solyc02g076700.1.1	XP_010316816.1
Solyc02g080010.2.1	XP_010316619.1
Solyc02g062240.3.1	XP_004233553.1
Solyc02g083820.1.1	XP_004232494.1
Solyc02g065210.3.1	XP_004233426.2
Solyc02g082460.3.1	XP_004232582.1
Solyc02g094500.3.1	NP_001234852.1
Solyc02g089890.3.1	XP_004232090.1
Solyc02g089890.3.1	XP_004233648.1
Solyc02g032380.2.1	XP_010315684.1
Solyc02g085040.3.1	XP_004232424.1
Solyc02g081000.1.1	XP_010316571.1
Solyc02g093480.3.1	XP_004231836.1
Solyc02g078630.2.1	XP_010316725.1
Solyc02g088920.3.1	XP_004232159.1
Solyc02g088290.3.1	XP_010316243.1
Solyc02g080060.1.1	XP_010317315.1
Solyc02g093070.3.1	XP_010315986.1
Solyc02g061680.2.1	XP_010317378.1
Solyc02g061680.2.1	XP_010317256.1
Solyc02g072280.1.1	XP_010317342.1
Solyc02g067660.3.1	XP_010317094.1
Solyc02g091510.3.1	XP_004231986.1
Solyc02g066800.2.1	XP_004233388.1
Solyc02g087870.3.1	NP_001234209.1
Solyc02g093220.3.1	XP_004233602.2
Solyc02g062180.3.1	XP_004233982.2
Solyc02g091570.1.1	XP_004233618.1
Solyc02g085610.3.1	NP_001233954.1
Solyc02g085110.3.1	XP_004232420.1
Solyc02g081390.3.1	XP_004232664.1
Solyc02g088910.3.1	XP_004232160.1
Solyc02g065080.3.1	XP_010317160.1
Solyc02g092370.1.1	XP_004231927.1
Solyc02g083270.4.1	NP_001234279.1
Solyc02g036140.1.1	XP_004231700.1
Solyc02g084840.3.1	XP_004232436.1
Solyc02g069820.3.1	XP_004233171.1
Solyc02g091230.3.1	XP_010316073.1
Solyc02g079810.2.1	XP_010316629.1
Solyc02g085920.3.1	XP_004232359.1
Solyc02g065190.3.1	XP_004233427.1
Solyc02g082160.2.1	XP_010316500.1
Solyc02g080860.2.1	XP_004233787.1
Solyc02g062655.1.1	XP_004233973.1
Solyc02g030080.3.1	XP_004231570.1
Solyc02g030260.2.1	XP_010315648.1
Solyc02g067970.3.1	XP_004233918.1
Solyc02g087830.3.1	XP_010316258.1
Solyc02g081820.3.1	XP_004232631.1
Solyc02g077450.3.1	XP_004232932.1
Solyc02g077150.1.1	XP_004233849.2
Solyc02g088200.3.1	XP_010316245.1
Solyc02g078030.2.1	XP_004232892.1
Solyc02g081400.3.1	XP_004232663.1
Solyc02g081150.1.1	XP_004232680.1
Solyc02g091890.2.1	XP_004231958.1
Solyc02g091590.3.1	NP_001234869.1
Solyc02g091120.3.1	XP_004233623.1
Solyc02g021560.3.1	XP_004231546.1
Solyc02g065490.3.1	XP_004233410.1
Solyc02g084120.2.1	XP_010316415.1
Solyc02g080890.3.1	XP_010316577.1
Solyc02g069100.3.1	XP_004233219.1
Solyc02g064690.3.1	XP_004233456.1
Solyc02g087220.3.1	XP_004232270.1
Solyc02g092850.1.1	XP_010317270.1
Solyc02g077850.3.1	XP_004232910.1
Solyc02g085830.3.1	XP_004232368.1
Solyc02g086320.1.1	XP_004233708.1
Solyc02g069110.3.1	XP_004233222.1
Solyc02g089520.2.1	XP_004232119.1
Solyc02g086550.3.1	XP_010316295.1
Solyc02g065160.2.1	XP_010317157.1
Solyc02g070820.1.1	XP_010316919.1
Solyc02g036470.3.1	XP_004231628.1
Solyc02g061820.3.1	XP_004233572.1
Solyc02g091250.1.1	XP_010317275.1
Solyc02g070090.1.1	XP_004233150.1
Solyc02g084770.3.1	XP_010316392.1
Solyc02g091990.3.1	NP_001234026.1
Solyc02g077920.3.1	XP_010316764.1
Solyc02g093500.3.1	XP_004233597.1
Solyc02g088230.3.1	XP_004232205.1
Solyc02g005340.3.1	XP_004231467.1
Solyc02g091430.3.1	XP_004231991.1
Solyc02g083470.3.1	XP_004232516.1
Solyc02g071920.3.1	NP_001274704.1
Solyc02g082900.3.1	XP_004232552.1
Solyc02g087950.3.1	XP_004232221.1
Solyc02g070845.1.1	XP_010316918.1
Solyc02g082420.3.1	XP_004232585.1
Solyc02g077270.3.1	XP_004233846.1
Solyc02g087425.1.1	NP_001234870.1
Solyc02g089580.3.1	XP_004232115.1
Solyc02g089810.3.1	XP_004232096.1
Solyc02g094350.3.1	XP_004231760.1
Solyc02g080510.1.1	XP_004232713.1
Solyc02g085230.3.1	XP_004232410.1
Solyc02g090200.3.1	XP_004232069.1
Solyc02g085330.1.1	XP_010316357.1
Solyc02g067870.3.1	NP_001234421.1
Solyc02g082850.3.1	XP_004232554.1
Solyc02g078285.1.1	XP_010316745.1
Solyc02g093270.3.1	XP_004231855.1
Solyc02g076900.3.1	XP_004233073.1
Solyc02g085340.1.1	XP_004232402.1
Solyc02g084590.3.1	XP_004232457.2
Solyc02g083420.3.1	XP_004232521.1
Solyc02g062300.3.1	XP_004233980.2
Solyc02g068560.3.1	XP_004233911.2
Solyc02g090310.1.1	XP_004232062.1
Solyc02g081160.3.1	XP_010316565.1
Solyc02g089860.1.1	XP_004232095.1
Solyc02g067400.2.1	XP_010317358.1
Solyc02g021690.2.1	XP_004231554.1
Solyc02g070760.3.1	XP_004233108.1
Solyc02g089590.3.1	XP_004232114.1
Solyc02g036440.3.1	XP_004231627.1
Solyc02g078510.3.1	XP_004233828.1
Solyc02g070180.2.1	XP_004233147.1
Solyc02g093660.1.1	XP_010315947.1
Solyc02g080380.3.1	XP_004232723.1
Solyc02g086530.3.1	XP_004232319.1
Solyc02g088630.3.1	XP_004232177.1
Solyc02g072560.1.1	XP_010317336.1
Solyc02g071540.1.1	XP_004233859.1
Solyc02g032340.1.1	XP_010315771.1
Solyc02g068250.3.1	XP_004233916.1
Solyc02g067470.3.1	XP_004233347.1
Solyc02g091080.2.1	XP_004232019.2
Solyc02g085470.3.1	XP_004232391.1
Solyc02g068850.1.1	XP_010317032.1
Solyc02g068850.1.1	XP_004233903.2
Solyc02g092160.3.1	XP_004231938.1
Solyc02g068480.3.1	XP_004233260.1
Solyc02g090560.3.1	XP_004233637.1
Solyc02g082720.3.1	XP_004232562.1
Solyc02g092440.3.1	XP_004231921.1
Solyc02g082480.3.1	XP_004232576.1
Solyc02g071100.3.1	XP_004233086.1
Solyc02g038750.3.1	XP_004231637.1
Solyc02g084070.1.1	XP_010316420.1
Solyc02g090360.3.1	XP_004232058.1
Solyc02g069490.3.1	XP_004233197.1
Solyc02g068360.3.1	XP_004233272.1
Solyc02g085420.3.1	XP_010316356.1
Solyc02g081030.3.1	XP_004232686.1
Solyc02g078950.3.1	XP_010316699.1
Solyc02g065555.1.1	XP_010315881.1
Solyc02g084620.3.1	XP_004232454.1
Solyc02g070030.3.1	XP_004233884.1
Solyc02g088517.1.1	XP_004232188.1
Solyc02g093900.3.1	XP_004231797.1
Solyc02g081910.2.1	XP_010316521.1
Solyc02g032660.3.1	XP_004231608.1
Solyc02g082110.3.1	XP_010316505.1
Solyc02g089640.3.1	XP_004232109.1
Solyc02g069170.2.1	XP_010317006.1
Solyc02g067285.1.1	XP_010317107.1
Solyc02g077990.3.1	XP_004232896.1
Solyc02g083510.3.1	XP_010316437.1
Solyc02g062900.2.1	XP_010317206.1
Solyc02g080480.3.1	XP_004232716.1
Solyc02g067070.3.1	XP_004233376.1
Solyc02g078400.3.1	XP_004232860.1
Solyc02g067360.3.1	XP_004233360.1
Solyc02g089610.2.1	XP_004233654.1
Solyc02g094520.3.1	XP_010315899.1
Solyc02g087550.3.1	XP_004232249.1
Solyc02g077630.3.1	XP_004232923.1
Solyc02g091280.3.1	XP_004232007.1
Solyc02g075630.2.1	XP_004233070.2
Solyc02g085910.3.1	XP_004232361.1
Solyc02g063060.3.1	XP_010317194.1
Solyc02g065050.1.1	XP_004233436.1
Solyc02g093690.3.1	XP_004231819.1
Solyc02g085050.3.1	XP_004232423.1
Solyc02g080200.3.1	XP_004232737.1
Solyc02g030450.3.1	XP_004231577.1
Solyc02g067750.3.1	NP_001233847.1
Solyc02g078280.3.1	XP_004233833.1
Solyc02g055440.3.1	XP_004231729.1
Solyc02g070393.1.1	XP_010316938.1
Solyc02g070393.1.1	XP_010316937.1
Solyc02g036130.2.1	XP_010315787.1
Solyc02g086760.1.1	XP_010316286.1
Solyc02g061950.3.1	XP_004233987.1
Solyc02g078080.1.1	XP_010317327.1
Solyc02g067880.2.1	XP_004233920.1
Solyc02g090010.2.1	XP_004232080.1
Solyc02g078480.3.1	XP_004232853.1
Solyc02g077420.3.1	XP_004232943.1
Solyc02g062385.1.1	XP_004233547.1
Solyc02g065660.3.1	XP_004233399.1
Solyc02g067330.1.1	XP_004233925.1
Solyc02g071860.3.1	XP_004233025.1
Solyc02g086970.3.1	XP_010316283.1
Solyc02g069960.3.1	XP_004233159.1
Solyc02g083180.3.1	XP_004232537.1
Solyc02g069450.3.1	XP_004233199.1
Solyc02g072540.3.1	XP_004233056.1
Solyc02g030250.3.1	XP_010315647.1
Solyc02g092380.3.1	XP_004231924.1
Solyc02g083690.2.1	XP_004232503.1
Solyc02g081140.3.1	XP_004232681.1
Solyc02g072393.1.1	XP_010316836.1
Solyc02g072393.1.1	XP_010317340.1
Solyc02g065630.3.1	XP_004233402.1
Solyc02g082080.1.1	XP_004232609.1
Solyc02g062630.1.1	XP_010317220.1
Solyc02g089300.3.1	XP_004232130.1
Solyc02g014180.1.1	XP_010315556.1
Solyc02g087250.3.1	XP_004232267.1
Solyc02g087250.3.1	XP_004232266.1
Solyc02g086315.1.1	XP_004233708.1
Solyc02g077970.3.1	XP_010316759.1
Solyc02g072270.3.1	XP_004233071.1
Solyc02g079380.2.1	XP_004233812.1
Solyc02g094270.2.1	XP_004233585.1
Solyc02g077280.3.1	XP_004232950.1
Solyc02g085440.3.1	XP_004233718.1
Solyc02g079390.3.1	XP_004232779.1
Solyc02g071270.2.1	XP_010316895.1
Solyc02g070040.1.1	XP_004233154.1
Solyc02g032240.1.1	XP_010315765.1
Solyc02g086330.3.1	XP_004233708.1
Solyc02g079920.3.1	XP_004232757.1
Solyc02g032270.1.1	XP_004231680.1
Solyc02g068820.2.1	XP_004233904.1
Solyc02g062140.2.1	XP_004233556.1
Solyc02g069580.3.1	XP_004233189.1
Solyc02g071450.3.1	XP_004232992.1
Solyc02g031710.3.1	XP_004231579.1
Solyc02g064560.1.1	XP_004233953.1
Solyc02g081445.1.1	XP_004232659.1
Solyc02g071180.3.1	XP_004232971.1
Solyc02g082890.1.1	XP_010317305.1
Solyc02g092810.3.1	XP_004231892.1
Solyc02g083610.3.1	XP_010316432.1
Solyc02g014360.3.1	XP_004231485.1
Solyc02g091680.3.1	XP_004231972.1
Solyc02g069220.2.1	XP_004233215.2
Solyc02g088240.3.1	XP_004232204.1
Solyc02g071820.3.1	XP_010316866.1
Solyc02g077890.3.1	XP_004232907.1
Solyc02g082215.1.1	XP_004232598.1
Solyc02g084740.3.1	XP_004232446.1
Solyc02g086680.3.1	NP_001234441.1
Solyc02g088690.3.1	XP_004232174.1
Solyc02g092410.3.1	XP_004231928.1
Solyc02g082910.3.1	XP_004232549.1
Solyc02g078540.3.1	XP_004232846.1
Solyc02g089290.3.1	XP_004232131.1
Solyc02g068490.3.1	XP_004233259.1
Solyc02g078050.3.1	XP_004232890.1
Solyc02g084670.3.1	XP_004233730.2
Solyc02g078010.3.1	XP_004232895.2
Solyc02g068270.3.1	XP_010317056.1
Solyc02g088040.1.1	XP_010316253.1
Solyc02g091670.1.1	XP_004231974.1
Solyc02g068260.2.1	XP_010317057.1
Solyc02g067030.3.1	NP_001233965.1
Solyc02g080500.3.1	XP_004232714.1
Solyc02g088750.2.1	XP_004233666.1
Solyc02g092470.3.1	XP_004231916.1
Solyc02g089970.3.1	XP_004233646.1
Solyc02g088115.1.1	XP_004232215.1
Solyc02g086095.1.1	XP_004232352.1
Solyc02g070035.1.1	XP_004233884.1
Solyc02g077780.3.1	XP_004232912.1
Solyc02g084910.3.1	XP_004233726.1
Solyc02g062040.3.1	XP_004233563.1
Solyc02g079880.3.1	XP_004232758.1
Solyc02g061630.1.1	XP_010317256.1
Solyc02g070310.3.1	XP_004233141.1
Solyc02g078230.2.1	XP_004232875.1
Solyc02g062650.3.1	XP_004233973.1
Solyc02g082020.3.1	XP_004232614.1
Solyc02g065780.1.1	XP_010317137.1
Solyc02g078550.3.1	XP_004232844.1
Solyc02g070390.3.1	NP_001265944.1
Solyc02g087570.1.1	XP_010317287.1
Solyc02g036290.3.1	XP_010315705.1
Solyc02g068290.2.1	XP_004233279.1
Solyc02g081980.3.1	XP_004232617.1
Solyc02g078640.3.1	XP_004232834.1
Solyc02g071140.3.1	XP_004232994.1
Solyc02g069045.1.1	XP_010317011.1
Solyc02g069200.3.1	NP_001234248.1
Solyc02g083725.1.1	XP_004233741.2
Solyc02g088170.2.1	XP_010316250.1
Solyc02g088130.1.1	XP_010316251.1
Solyc02g093950.3.1	XP_004231793.1
Solyc02g085000.3.1	XP_004232426.1
Solyc02g087660.3.1	XP_010315851.1
Solyc02g091110.3.1	XP_004232016.1
Solyc02g093090.1.1	XP_004231869.1
Solyc02g086250.3.1	XP_004232336.1
Solyc02g067160.3.1	XP_004233370.1
Solyc02g078020.3.1	XP_004232893.1
Solyc02g067430.3.1	XP_004233924.1
Solyc02g079020.3.1	XP_004232809.1
Solyc02g023940.2.1	XP_010315747.1
Solyc02g079310.2.1	XP_004232786.1
Solyc02g079310.2.1	XP_004233814.1
Solyc02g079310.2.1	XP_004232785.1
Solyc02g062520.3.1	XP_004233537.1
Solyc02g062410.2.1	XP_004233975.1
Solyc02g093640.3.1	XP_004231822.1
Solyc02g070200.2.1	XP_004233880.1
Solyc02g068080.3.1	XP_004233300.1
Solyc02g081930.3.1	XP_004232622.1
Solyc02g063210.1.1	XP_004233963.1
Solyc02g062590.3.1	XP_004233531.1
Solyc02g071740.3.1	XP_004232979.1
Solyc02g089175.1.1	XP_004232137.1
Solyc02g062340.3.1	XP_004233550.1
Solyc02g091090.3.1	XP_010316083.1
Solyc02g065600.3.1	XP_004233405.1
Solyc02g091390.3.1	XP_004231995.1
Solyc02g091240.1.1	XP_004232008.1
Solyc02g092700.3.1	XP_010316003.1
Solyc02g069120.3.1	XP_004233218.1
Solyc02g078015.1.1	XP_004232894.1
Solyc02g014370.1.1	XP_010315559.1
Solyc02g079430.3.1	XP_004232775.1
Solyc02g070790.3.1	XP_004233105.1
Solyc02g078690.2.1	XP_010316720.1
Solyc02g070610.3.1	XP_004233875.2
Solyc02g078600.3.1	XP_004232838.1
Solyc02g088460.3.1	XP_004232192.1
Solyc02g068380.3.1	XP_004233270.1
Solyc02g064955.1.1	XP_004233444.1
Solyc02g068650.2.1	XP_004233249.1
Solyc02g091330.3.1	XP_010316063.1
Solyc02g068610.2.1	XP_004233910.2
Solyc02g077740.3.1	XP_004232914.1
Solyc02g062150.2.1	XP_004233984.1
Solyc02g024000.3.1	XP_004231564.1
Solyc02g063320.3.1	XP_004233479.1
Solyc02g091440.2.1	XP_004233620.2
Solyc02g090110.3.1	XP_004232073.1
Solyc02g090090.3.1	XP_004232075.1
Solyc02g084160.2.1	XP_010316418.1
Solyc02g076720.3.1	XP_004233026.1
Solyc02g071400.3.1	XP_004233861.2
Solyc02g063030.3.1	XP_004233503.1
Solyc02g086140.1.1	XP_010316328.1
Solyc02g014040.1.1	XP_010315570.1
Solyc02g083110.1.1	XP_004232545.1
Solyc02g067490.3.1	XP_004233345.1
Solyc02g081745.1.1	XP_004232634.1
Solyc02g093470.3.1	XP_004231837.1
Solyc02g022930.3.1	XP_004231559.1
Solyc02g069070.3.1	XP_004233227.1
Solyc02g092680.1.1	XP_004231902.2
Solyc02g068930.3.1	XP_004233233.1
Solyc02g079230.3.1	XP_004232792.1
Solyc02g063260.3.1	XP_004233961.1
Solyc02g091480.1.1	XP_004231988.1
Solyc02g079910.2.1	XP_010317316.1
Solyc02g063490.3.1	XP_004233467.1
Solyc02g036120.1.1	XP_004231699.1
Solyc02g032720.2.1	XP_010315690.1
Solyc02g079340.3.1	XP_004232783.1
Solyc02g078665.1.1	XP_010316722.1
Solyc02g093380.1.1	XP_004233599.1
Solyc02g081570.3.1	XP_004233770.1
Solyc02g084940.1.1	XP_010316388.1
Solyc02g070110.1.1	XP_004233882.2
Solyc02g078860.3.1	XP_004232820.1
Solyc02g065290.1.1	XP_004233942.1
Solyc02g089310.1.1	XP_004232129.1
Solyc02g063310.2.1	XP_004233480.2
Solyc02g014170.3.1	XP_010315556.1
Solyc02g087640.3.1	XP_004232244.1
Solyc02g084220.3.1	XP_004232476.1
Solyc02g088890.2.1	XP_010317283.1
Solyc02g090840.3.1	XP_004232033.1
Solyc02g026080.2.1	XP_004231660.1
Solyc02g021220.1.1	XP_004231532.1
Solyc02g083345.1.1	XP_004232528.1
Solyc02g014460.3.1	XP_004231489.1
Solyc02g093770.3.1	XP_010315944.1
Solyc02g067230.3.1	XP_004233366.1
Solyc02g079330.3.1	XP_004232785.1
Solyc02g092230.3.1	XP_004231936.1
Solyc02g084890.2.1	XP_004232433.1
Solyc02g084860.1.1	XP_004232435.1
Solyc02g069543.1.1	XP_010316986.1
Solyc02g031860.3.1	XP_010315671.1
Solyc02g070870.3.1	XP_004233102.1
Solyc02g087710.3.1	XP_004232241.1
Solyc02g090790.1.1	XP_004233631.1
Solyc02g089560.3.1	XP_004232117.1
Solyc02g078460.3.1	XP_004232856.1
Solyc02g086513.1.1	XP_004232321.1
Solyc02g083590.3.1	NP_001233863.1
Solyc02g064990.3.1	XP_004233439.1
Solyc02g094570.3.1	XP_004231741.1
Solyc02g084800.3.1	XP_004232441.1
Solyc02g084800.3.1	XP_004232440.1
Solyc02g084800.3.1	XP_004232442.2
Solyc02g005350.3.1	NP_001234574.1
Solyc02g068830.2.1	XP_004233903.2
Solyc02g067960.2.1	XP_010317072.1
Solyc02g083750.1.1	XP_004232499.1
Solyc02g093080.3.1	XP_010315983.1
Solyc02g030280.1.1	XP_010315648.1
Solyc02g086210.3.1	XP_004232341.1
Solyc02g089820.3.1	XP_010316188.1
Solyc02g061660.1.1	XP_010317256.1
Solyc02g079415.1.1	XP_004232776.1
Solyc02g080520.3.1	XP_004232710.1
Solyc02g068600.3.1	XP_004233910.2
Solyc02g084980.3.1	NP_001234668.1
Solyc02g082230.3.1	XP_004232596.1
Solyc02g078250.3.1	XP_004232873.1
Solyc02g038770.1.1	XP_010315798.1
Solyc02g061640.2.1	XP_010317255.1
Solyc02g061640.2.1	XP_010317256.1
Solyc02g068720.3.1	XP_004233244.1
Solyc02g086060.3.1	XP_004232354.1
Solyc02g061720.2.1	XP_010317376.1
Solyc02g062770.2.1	XP_010317214.1
Solyc02g021650.3.1	XP_010315587.1
Solyc02g091340.3.1	XP_004231999.1
Solyc02g068920.3.1	NP_001234755.1
Solyc02g036330.3.1	XP_004231621.1
Solyc02g079660.1.1	XP_010317320.1
Solyc02g067200.3.1	XP_010317108.1
Solyc02g021470.3.1	NP_001234356.1
Solyc02g014870.3.1	XP_004231501.1
Solyc02g082150.1.1	XP_010316504.1
Solyc02g062160.1.1	XP_004233983.1
Solyc02g071580.3.1	XP_004232973.1
Solyc02g091520.3.1	XP_004231984.1
Solyc02g082540.3.1	XP_010316483.1
Solyc02g065610.3.1	XP_004233404.1
Solyc02g063400.2.1	XP_004233960.1
Solyc02g090750.3.1	XP_010316146.1
Solyc02g071360.3.1	XP_004233006.1
Solyc02g071360.3.1	XP_004233003.1
Solyc02g062960.3.1	XP_004233508.1
Solyc02g086990.3.1	XP_004232288.1
Solyc02g091260.1.1	XP_010316072.1
Solyc02g091410.3.1	XP_004231993.1
Solyc02g067820.3.1	XP_004233324.1
Solyc02g085450.1.1	XP_004232392.1
Solyc02g091580.3.1	XP_004231980.1
Solyc02g093140.3.1	XP_010315975.1
Solyc02g092310.3.1	XP_010316025.1
Solyc02g076790.3.1	XP_004233067.1
Solyc02g071510.3.1	XP_004232976.1
Solyc02g067220.3.1	XP_004233367.1
Solyc02g084400.3.1	XP_004232465.1
Solyc02g069080.3.1	XP_004233226.1
Solyc02g069080.3.1	XP_004233221.1
Solyc02g083350.3.1	XP_004232527.1
Solyc02g078090.1.1	XP_010316756.1
Solyc02g081040.3.1	XP_010315853.1
Solyc02g081380.3.1	XP_004232667.1
Solyc02g062510.3.1	XP_004233538.1
Solyc02g061810.3.1	XP_004233573.1
Solyc02g093720.3.1	XP_004231816.1
Solyc02g038720.2.1	XP_010315796.1
Solyc02g077160.3.1	XP_004232956.1
Solyc02g076750.2.1	XP_010317333.1
Solyc02g085460.1.1	XP_004232392.1
Solyc02g070430.3.1	XP_004233129.1
Solyc02g084020.3.1	XP_004232479.1
Solyc02g088860.2.1	XP_010316219.1
Solyc02g072100.3.1	XP_004233078.1
Solyc02g069710.3.1	XP_004233181.1
Solyc02g063220.3.1	XP_004233489.1
Solyc02g081320.3.1	XP_004232670.1
Solyc02g094090.3.1	XP_004231783.1
Solyc02g079130.3.1	XP_004232798.1
Solyc02g077650.2.1	XP_004233837.1
Solyc02g078300.3.1	XP_004232867.1
Solyc02g070060.1.1	XP_004233883.1
Solyc02g091940.3.1	XP_004231955.1
Solyc02g021440.3.1	XP_004231541.1
Solyc02g079025.1.1	XP_004232809.1
Solyc02g061610.1.1	XP_010317257.1
Solyc02g070490.3.1	XP_004233123.1
Solyc02g083640.3.1	XP_004233743.1
Solyc02g072150.3.1	XP_004233035.1
Solyc02g037510.3.1	XP_004231631.1
Solyc02g089480.1.1	XP_004233655.1
Solyc02g078850.1.1	XP_004232821.1
Solyc02g079490.3.1	XP_004232772.1
Solyc02g077400.3.1	XP_004232945.1
Solyc02g037550.3.1	XP_004231634.1
Solyc02g089990.1.1	XP_004232083.1
Solyc02g078880.3.1	XP_004232819.1
Solyc02g082700.3.1	XP_004232565.1
Solyc02g081230.3.1	XP_010316562.1
Solyc02g070600.2.1	XP_004233113.2
Solyc02g080270.3.1	XP_004232728.1
Solyc02g069640.3.1	XP_004233184.1
Solyc02g087120.3.1	XP_004233698.1
Solyc02g088610.3.1	NP_001234143.1
Solyc02g036260.3.1	XP_004231619.1
Solyc02g087840.3.1	XP_004232228.2
Solyc02g084163.1.1	XP_010316418.1
Solyc02g014130.2.1	XP_010315554.1
Solyc02g084390.3.1	XP_004232466.1
Solyc02g071760.3.1	XP_004233012.1
Solyc02g085540.1.1	XP_004232387.1
Solyc02g071875.1.1	XP_010316865.1
Solyc02g093530.3.1	XP_004231828.1
Solyc02g093890.1.1	XP_010315933.1
Solyc02g022850.1.1	XP_004231557.1
Solyc02g085535.1.1	XP_004232387.1
Solyc02g084850.3.1	NP_001234038.1
Solyc02g089570.3.1	XP_004232116.1
Solyc02g086270.3.1	XP_010316315.1
Solyc02g014830.3.1	XP_004231499.1
Solyc02g072030.1.1	XP_010317346.1
Solyc02g086700.3.1	XP_004232306.1
Solyc02g062230.1.1	XP_004233554.1
Solyc02g090240.3.1	XP_004233642.2
Solyc02g068510.2.1	XP_004233255.2
Solyc02g036450.3.1	XP_010315724.1
Solyc02g069930.1.1	XP_004233162.1
Solyc02g086520.3.1	XP_004232320.1
Solyc02g065590.3.1	XP_004233406.1
Solyc02g086030.1.1	XP_010316332.1
Solyc02g090860.3.1	XP_004232031.1
Solyc02g088730.2.1	XP_004232171.1
Solyc02g088110.3.1	XP_004232215.1
Solyc02g005513.1.1	XP_010315541.1
Solyc02g021760.3.1	XP_004231555.1
Solyc02g020980.3.1	XP_010315588.1
Solyc02g032030.1.1	XP_004231597.1
Solyc02g094450.2.1	XP_004231749.1
Solyc02g086150.3.1	XP_010316327.1
Solyc02g083830.2.1	XP_010317303.1
Solyc02g086920.2.1	XP_004233701.1
Solyc02g038740.3.1	XP_004231636.1
Solyc02g086230.2.1	XP_004232338.1
Solyc02g068330.2.1	XP_004233915.2
Solyc02g071390.1.1	XP_010317349.1
Solyc02g067060.3.1	XP_004233377.1
Solyc02g081310.3.1	XP_004232671.1
Solyc02g083835.1.1	XP_004232493.1
Solyc02g093030.3.1	XP_010315988.1
Solyc02g092670.1.1	XP_004231903.1
Solyc02g068420.3.1	XP_004233265.1
Solyc02g021480.3.1	XP_004231544.1
Solyc02g071520.3.1	XP_004233011.1
Solyc02g063360.3.1	XP_004233474.1
Solyc02g063360.3.1	XP_004233475.1
Solyc02g014187.1.1	XP_010315556.1
Solyc02g064550.3.1	XP_004233465.1
Solyc02g069810.2.1	XP_010316961.1
Solyc02g085250.3.1	XP_010316367.1
Solyc02g086110.3.1	XP_010316330.1
Solyc02g062910.2.1	XP_004233512.1
Solyc02g094360.3.1	XP_004231757.1
Solyc02g068550.2.1	XP_010317042.1
Solyc02g005310.2.1	XP_010315535.1
Solyc02g063430.3.1	XP_004233470.1
Solyc02g085160.1.1	XP_004232414.1
Solyc02g032460.2.1	XP_010315773.1
Solyc02g092040.1.1	XP_004231949.1
Solyc02g094445.1.1	XP_004231749.1
Solyc02g088500.1.1	XP_004233671.1
Solyc02g072090.2.1	XP_010316848.1
Solyc02g093300.3.1	NP_001266164.1
Solyc02g087440.3.1	XP_004233695.1
Solyc02g092215.1.1	XP_004231937.1
Solyc02g082800.3.1	XP_004232558.1
Solyc02g094330.3.1	XP_004231761.1
Solyc02g084920.3.1	XP_004232431.1
Solyc02g085290.3.1	XP_004232406.1
Solyc02g082790.1.1	XP_010316462.1
Solyc02g032510.3.1	XP_004231607.1
Solyc02g068160.1.1	XP_004233289.1
Solyc02g081460.3.1	XP_010316548.1
Solyc02g093940.3.1	XP_004231794.1
Solyc02g089615.1.1	XP_004233654.1
Solyc02g065740.3.1	XP_004233392.1
Solyc02g083290.3.1	NP_001266007.1
Solyc02g061710.2.1	XP_010317377.1
Solyc02g079860.1.1	XP_010316628.1
Solyc02g090190.1.1	XP_010316164.1
Solyc02g079815.1.1	XP_010316629.1
Solyc02g081540.2.1	XP_010316536.1
Solyc02g080100.1.1	XP_004233797.2
Solyc02g086890.3.1	XP_004232292.1
Solyc02g036230.2.1	XP_010315699.1
Solyc02g077430.3.1	XP_004232942.2
Solyc02g084960.1.1	XP_010316386.1
Solyc02g030170.3.1	NP_001234550.1
Solyc02g084230.2.1	NP_001266243.1
Solyc02g078330.3.1	XP_004233832.2
Solyc02g086910.3.1	XP_004232290.1
Solyc02g069590.2.1	XP_010316981.1
Solyc02g090580.3.1	XP_004232044.1
Solyc02g087350.2.1	XP_004232258.1
Solyc02g080210.3.1	XP_004232737.1
Solyc02g081520.3.1	XP_004232653.1
Solyc02g081970.3.1	XP_004232618.1
Solyc02g068320.2.1	XP_004233276.1
Solyc02g061745.1.1	XP_004233576.1
Solyc02g087510.3.1	XP_004233692.2
Solyc02g062600.3.1	XP_004233530.1
Solyc02g067010.3.1	XP_004233380.1
Solyc02g071815.1.1	XP_010316867.1
Solyc02g093040.3.1	XP_010315988.1
Solyc02g093040.3.1	XP_004231872.1
Solyc02g065580.3.1	XP_004233407.1
Solyc02g093450.3.1	XP_004231839.1
Solyc02g076680.3.1	XP_004233042.1
Solyc02g080780.3.1	XP_004232700.1
Solyc02g061780.3.1	XP_010317253.1
Solyc02g067710.2.1	XP_010317357.1
Solyc02g066940.3.1	XP_010317127.1
Solyc00g154980.1.1	XP_004253472.1
Solyc00g028960.1.1	XP_004253341.1
Solyc00g154480.2.1	XP_004253470.1
Solyc00g021510.2.1	XP_004253313.1
Solyc00g097960.2.1	XP_004253427.2
Solyc00g022920.2.1	XP_004253317.1
Solyc00g023020.2.1	XP_004253317.1
Solyc00g023030.1.1	XP_004253318.1
Solyc00g023040.1.1	XP_004253318.1
Solyc00g023050.2.1	XP_004253318.1
Solyc00g107050.1.1	XP_004253437.2
Solyc00g180840.2.1	XP_010315033.1
Solyc00g209460.2.1	XP_004253501.1
Solyc00g069887.1.1	XP_010314994.1
Solyc10g076243.1.1	XP_004253400.1
Solyc00g072400.3.1	XP_004253400.1
Solyc00g110070.2.1	XP_004253439.1
Solyc00g294237.1.1	XP_010315070.1
Solyc00g120830.1.1	XP_004253448.1
Solyc00g031383.1.1	XP_004253348.1
Solyc00g071580.1.1	XP_004253397.1
Solyc00g071600.1.1	XP_004253397.1
Solyc00g071590.1.1	XP_004253397.1
Solyc00g034000.2.1	XP_004253357.1
Solyc00g033990.2.1	XP_004253356.1
Solyc00g036968.1.1	XP_004253360.1
Solyc00g104630.2.1	XP_004253433.1
Solyc00g098560.3.1	XP_010315008.1
Solyc00g231680.2.1	NP_001234575.1
Solyc00g110870.3.1	XP_004253440.1
Solyc00g030510.3.1	XP_004253347.1
Solyc00g265110.3.1	XP_004253511.1
Solyc00g050130.1.1	XP_004253377.1
Solyc00g034810.2.1	XP_004253358.2
Solyc00g012640.1.1	XP_004253283.1
Solyc00g012680.1.1	XP_004253284.1
Solyc00g012660.1.1	XP_004253282.1
Solyc00g217560.1.1	XP_004253504.2
Solyc00g094530.1.1	XP_010315005.1
Solyc00g016900.1.1	XP_010314930.1
Solyc00g016910.1.1	XP_010314930.1
Solyc00g060810.3.1	XP_004253390.1
Solyc00g026860.1.1	XP_010314956.1
Solyc00g026870.1.1	XP_004253332.2

### Sheet: Supplemental Data Set 3
Supplemental Data Set 3. Expression data information
Dataset ID	Dataset categories	Description	Cultivars	Timepoint	Genetic background	Conditions; Control	Growth_stage	Tissue(s)	Location	Temperature (°C)	Photoperiod (light/dark)	Platform	Replicates	Publication	Pubmed ID	Links
fruit_dev	Tissues/stages/circadian	Fruit development	Heinz 1706		Wild type	None	Different stages of fruit	Fruits	Greenhouse	26-16	14/10h	Illumina HiSeq 2500	2	2012 Tomato Genome Consortium	22660326	http://www.ncbi.nlm.nih.gov/sra/?term=SRA049915
ARF	Tissues/stages/circadian	development of fruit	MicroTom or Ailsa Craig		Wild type			flower bud, flower, fruit	greenhouse	25/20uC	14/10h	Illumina HiSeq 2000	3	2014 Zouine et al	24427281	https://www.ncbi.nlm.nih.gov/sra/?term=SRP029978
root	Tissues/stages/circadian	root development	Heinz 1706		Wild type			growing tips of the seedling primary roots				Illumina HiSeq 2000	3	2015 Huang & Schiefelbein	26265761	https://www.ncbi.nlm.nih.gov/sra/?term=SRP051696
time_course	Tissues/stages/circadian	time course	M82	every 4 h during 1 day and 1 night (diurnal), every 4 h for 2 d (circadian time course)	Wild type			leaf		20-18	12/12h	Illumina HiSeq 2000	2,3,4	2015 Müller et al	26569124	https://www.ncbi.nlm.nih.gov/sra/?term=PRJNA295848
trichome	Tissues/stages/circadian	trichome and stem	M82		Wild type		3-week-old	stems with trichomes, shaved stems, and isolated trichomes		28-20	16/8h	Illumina HiSeq 2500	2	2015 Ning et al	25986128	https://www.ncbi.nlm.nih.gov/sra/?term=PRJNA271503
anther	Tissues/stages/circadian	Anther and leaf	Moneymaker		Wild type	None	Developmental stages from 8-week old plants	Young leaves and anthers	Glasshouse	24-20	16/8h	Illumina HiSeq 2000	1	2015 Simm et al	25698879	https://www.ncbi.nlm.nih.gov/geo/query/acc.cgi?acc=GSE56610
fruit	Tissues/stages/circadian	Fruit development	Ailsa Craig and HG6-61	7, 14, 21, 28, 35, 42 and 49 DAF	Wild type	None	7, 14, 21, 28, 35, 42 and 49 days after flowering	Fruit	Greenhouse	28-20	16/8h	Illumina Genome Analyzer IIx	1	2015 Ye et al	26133783	https://www.ncbi.nlm.nih.gov/geo/query/acc.cgi?acc=GSE64981
inflorescence	Tissues/stages/circadian	Development	M82 (LA3475)		Wild type		Early, Middle, and Late Vegetative Meristem (EVM, MVM, and LVM) as well as Transition Meristem (TM), Floral Meristem (FM), and Sympodial Inflorescence Meristem (SIM)	Meristems				Illumina Genome Analyzer Iix	2	2016 Lemmon et al	27821409	https://www.ncbi.nlm.nih.gov/sra/?term=SRP090200
fruit_ripening	Tissues/stages/circadian	fruit ripening	Moneymaker	20 DPA, 40 DPA, mature green, and break fruit stages	Wild type			fruit		23 °C± 2 °C	16/8 h	Illumina HiSeq 2500	3	2016 Qiu et al	27250572	https://www.ncbi.nlm.nih.gov/sra/?term=SRP067157
early_fruit	Tissues/stages/circadian	Ovaries and little fruits	Moneymaker	0, 1, 2 and 5 DPA, the opening flowers	Wild type	None	0, 1, 2 and 5 DPA, the opening flowers	Ovaries and little fruits	Greenhouse			Illumina HiSeq 2500	2,3	2016 Zhang et al	26988970	https://www.ncbi.nlm.nih.gov/geo/query/acc.cgi?acc=GSE72216
yield	Tissues/stages/circadian	Developmental	M82 (LA3475)		Wild type		vegetative meristem (VM), transition meristem (TM), sympodial inflorescence meristem (SIM), and floral meristem (FM) stage of meristem maturation	seedling shoots	greenhouses	26–28 C /18–20 C	16/8 h	Illumina HiSeq 2500	2	2017 Soyk et al	28528644	https://www.ncbi.nlm.nih.gov/sra/?term=SRP100435
leaf_dev	Tissues/stages/circadian, genetic background	Leaf development; overexpression and RNAi of BOP gene			Wild type	None	Meristem + P1–P3; P4; P5; P6	Proximal and distal regions of leaf		22	16/8h	Illumina HiSeq 2000	3	2014 Ichihashi et al	24927584	https://www.ncbi.nlm.nih.gov/sra?term=SRP041731;http://www.ncbi.nlm.nih.gov/sra/?term=SRP041731
circadian	Tissues/stages/circadian, stress treatment	Circadian rhythm/Long light	Taian-kichijitsu	Every 2 h for 48 h	Wild type	Continuous light for 1 d; sunlight	22 days after sow	Leaves	Sunlight-type plant factory	22	12/12h for 21 days	Illumina HiSeq 2000	1	2015 Tanigaki et al	26624004	http://trace.ddbj.nig.ac.jp/DRASearch/submission?acc=DRA003530; http://trace.ddbj.nig.ac.jp/DRASearch/submission?acc=DRA003529; http://trace.ddbj.nig.ac.jp/DRASearch/submission?acc=DRA003528
cytokinin_auxin	hormone treatment	Cytokinin or auxin treatment	Micro-Tom		Wild type	cytokinin or auxin for 24h; DMSO	15 days seedlings	Root tips (RT, encompassing the meristem and the elongation zone), lateral roots (LR), and whole roots (WR, including RT and LR)		26-22	16/8h	Illumina Genome Analyzer IIx	2	2013 Gupta et al	23307920	http://www.ncbi.nlm.nih.gov/sra/?term=SRA058709
cytokinin	hormone treatment	Cytokinin treatment	Micro-Tom		Wild type	Cytokinin 5 mM benzyladenine (BA); DMSO. For 2 h or 24 h.	13 d and 35 d old plants			26-22	16/8h	Illumina HiSeq 2000	2,3	2013 Shi et al	23372818	https://www.ncbi.nlm.nih.gov//sra/?term=SRP015125
ABA	hormone treatment	Exogenous ABA treatment	Hongtaiyang 903		Wild type	Exogenous ABA; water	5-7 leaves	Leaves 1d after treatment	Glasshouse			Illumina HiSeq 2000	1	2013 Wang et al	24289302	http://www.ncbi.nlm.nih.gov/Traces/sra/SRR926182 and SRR926185)
proGRAS	hormone treatment	proΔGRAS	M82		Wild type, proΔGRAS	Paclobutrazol (10mg/l) once a day for three days, followed by a single GA3 application (100 µM); wildtype with same treatment	Seedlings	Leaves	Greenhouse	24-20	natural daylength	Illumina HiSeq 2500	2	2015 Livne et al	26036254	https://www.ncbi.nlm.nih.gov/geo/query/acc.cgi?acc=GSE68018
TIBA	hormone treatment	2,3,5-triiodobenzoic acid (TIBA)(auxin polar transport inhibitor) treatment and leafless (lfs) mutants	Micro-Tom		Wild type							Illumina HiSeq 2500	2	2017 Capua & Eshed	28270611	https://www.ncbi.nlm.nih.gov/geo/query/acc.cgi?acc=GSE93540
TFL	genetic background	TERMINARING FLOWER mutant	unknown		Wild type, TFL mutant	None	Late vegetative meristems, 8 Days after germination	Meristems	Greenhouse	27		Illumina Genome Analyzer IIx	2	2012 MacAlister et al	23143603	https://www.ncbi.nlm.nih.gov/geo/query/acc.cgi?acc=GSE40854
P450	genetic background	RNAi and mutation a P450 enzyme coding gene	Yellow Stuffer		Wild type			mature leaves	field and greenhouse			Illumina HiSeq2000	4	2013 Chakrabarti et al	24082112	https://www.ncbi.nlm.nih.gov/sra/?term=SRA091611; https://www.ncbi.nlm.nih.gov/sra/?term=SRA068200
rin_FUL1_2	genetic background	rin mutant and FUL1/FUL2-suppressed	Ailsa Craig		Wild type, rin mutant, FRUITFULL-suppressed line	None	35 and 45 DAP	Fruit	Glasshouse	26-18	16/8h	Illumina HiSeq 2000	3	2014 Fujisawa et al	24415769	https://www.ncbi.nlm.nih.gov/geo/query/acc.cgi?acc=GSE49289
GLK	genetic background	overexpression of GLK	M82 and Ailsa Craig				Tomato fruit were tagged at 7 to 8 DPA when they were 1 cm in diameter and reached breaker stage at 37 to 38 DPA		greenhouses	27-19	16/8 h	Illumina HiSeq 2000	2,3	2014 Nguyen et al	24510723	https://www.ncbi.nlm.nih.gov/sra/?term=SRP022909; https://www.ncbi.nlm.nih.gov/sra/?term=SRA080322
AGO1	genetic background	Argonaute1 vigs	Ailsa Craig		Wild type	TRV treated		Leaves	greenhouse	22°C	16/8h	Illumina HiSeq 2000	2	2015 Wang et al	26479258	https://www.ncbi.nlm.nih.gov/sra/?term=SRP043486	single
MSH1	genetic background	epiF3, MSH1 mutant including (mild-DR and dwarf-DR)	Rutgers		Wild type, epiF3, MSH1 mutant	None	4-weeks after sow	Apical meristem	Greenhouse	26-28 °C-20-22.8 °C	15/8h	Illumina HiSeq 2500	3	2015 Yang et al	25736208	https://www.ncbi.nlm.nih.gov/geo/query/acc.cgi?acc=GSE65242
ARF3	genetic background	RNAi	Micro-Tom		Wild type		2-month-old plants	trichome from leaves	growth chamber	25-18	16/8h	Illumina HiSeq 2000	2	2015 Zhang et al	26412778	https://www.ncbi.nlm.nih.gov/sra/?term=SRP056305
biosynthesis	genetic background	AtMYB12, Del/Ros and Indigo trasgenic	Micro-Tom		Wild type, AtMYB12, Del/Ros and Indigo trasgenic	None	1 and 4 weeks after breaker	Pericarp		20-25		Illumina Genome Analyzer IIx	2	2015 Zhang et al	26497596	https://www.ncbi.nlm.nih.gov/geo/query/acc.cgi?acc=GSE61014
SIRBZ	genetic background	Overexpressing SlRBZ (OE-5)	Ailsa Craig		Wild type, Overexpressing SlRBZ (OE-5)	None	Seedling	Young primary leaf	Growth chambers	25	16/8h	Illumina HiSeq 2000	4	2016 Fan et al	27446137	https://www.ncbi.nlm.nih.gov/geo/query/acc.cgi?acc=GSE77340
sulfurea	genetic background	mutant of sulfurea	Lukullus		Wild type			leaf		23 °C	16/8 h	Illumina HiSeq 2000	2,3	2016 Gouil et al	26957563	https://www.ncbi.nlm.nih.gov/sra/?term=SRP066362
CsMYBF1	genetic background	Ectopic expression of CsMYBF1 in tomato	Ailsa Craig		Wild type		between 7 and 10 days after breaker stage,	fruit				Illumina HiSeq 2000	2	2016 Liu et al	27162196	https://www.ncbi.nlm.nih.gov/sra/?term=SRP063965
sldml2	genetic background	sldml2 mutant	Micro-Tom		Wild type			pericarps of fruits		room temperature	16/8 h	Illumina HiSeq 2500	2	2017 Lang et al	28507144	https://www.ncbi.nlm.nih.gov/geo/query/acc.cgi?acc=GSE94903
ltm	genetic background	late termination (ltm) mutant	M82		Wild type			shoot apical meristem	greenhouses.			Illumina HiSeq 2500	2	2017 Tal et al	28389586	https://www.ncbi.nlm.nih.gov/geo/query/acc.cgi?acc=GSE95117
ys	genetic background	yellow stigma mutant	inbred line TTD302A		Wild type			Young stigmas	growth chamber	25/16°C	16 h/8 h	Illumina HiSeq 2500	3	2017 Zhang et al	28620401	https://www.ncbi.nlm.nih.gov/sra/?term=SRP080654
TYLCV	stress treatment	TYLCV infection, pathogen	TYLCV-resistant breeding line CLN2777A (R) and TYLCV-susceptible breeding line TMXA48-4-0 (S)		0d of infection				insect-proof greenhouse	26°C	16/8 h	Illumina HiSeq 2000	1	2013 Chen et al	24260487	https://www.ncbi.nlm.nih.gov/sra/?term=SRP028618
shade_sun	stress treatment	Articical and sun	M82 (LA3475)		Wild type	Artifical shade and sun; nature light	From seedling to fruit	Seedling, leaf, floral, fruit, root, stem, vegetative meristem	Growth chamber and greenhouse.	22		Illumina Genome Analyzer II	2,3,7	2013 Koenig et al	23803858	http://www.ncbi.nlm.nih.gov/geo/query/acc.cgi?acc=GSE45774
bacterial	stress treatment	flgII-28 and bacterial strains treatments	Rio Grande prf3	6 h after infiltration	Wild type	flgII-28 and bacterial strains treatment; MgCl2 and untreatment	4-week-old	Four leaflets of the third true leaf		24-22	16/8h	Illumina HiSeq 2000	3	2013 Rosli et al	24359686	http://www.ncbi.nlm.nih.gov/sra?term=SRA096750
pathogen	stress treatment	Pathogen	Unknown		Rio Grande (RG)-PtoR resistant and two different susceptible plants: RG-prf3 and RGprf19 (Pto/Pto, prf/prf )	Pseudomonas syringae pv. tomato DC3000 (DC3000) for 4 or 6 h	4-week old	Leaves				Illumina HiSeq 2000	3	2014 Pombo et al	25323444	http://www.ncbi.nlm.nih.gov/sra/?term=SRP043127; http://www.ncbi.nlm.nih.gov/sra/?term=SRP043126
fungal	stress treatment	Fungal inoculation	Motelle	19, 100 and 48 h postinoculation (hpi), respectively	Wild type	Fungal Cg-16; mock	Unripen and ripen fruit	Fruit	Greenhouse	25-18		Illumina HiSeq 2000	1	2015 Alkan et al	25377514	https://www.ncbi.nlm.nih.gov/geo/query/acc.cgi?acc=GSE55553
cold	stress treatment	Cold treatment	Glamor		Wild type	4°C for 1, 12h; 0 h	8 weeks	Leaves		25	16/8h	Illumina Genome Analyzer II	1	2015 Chen et al	26048292	https://www.ncbi.nlm.nih.gov/sra/?term=SRX1013429
light	stress treatment	light-induced	M82		Wild type		17, 14, 11, 5, 4 days after planting		growth chamber	22°C	16/8h	Illumina HiSeq 2500	3,4,5,7	2015 Chitwood et al	26381315	https://www.ncbi.nlm.nih.gov/sra/?term=SRP061929
T3	stress treatment	Response to Infection by Xanthomonas perforans Race T3	PI 114490 and OH 88119	started point (mock-treatment), 6 h-post-inoculation (HPI) and 6 day-post-inoculation (DPI)	Wild type			leaf		28°C/25°C	14/10h	Illumina HiSeq 2000	1	2015 Du et al	26734053	https://www.ncbi.nlm.nih.gov/sra/?term=SRP065597
pollen_heat	stress treatment	Pollen heat treatment	Hazera 3042		Wild type	25°C/18°C		pollen	greenhouses	32°C/26°C		Illumina HiSeq 2000	5	2015 Loraine et al	25757788	https://www.ncbi.nlm.nih.gov/sra/?term=SRP055068
DC3000	stress treatment	Effect of light on disease resistance	Ailsa Craig		Wild type	Pseudomonas syringae pv. tomato strain DC3000 in nightly dark or red environment; MgCl2 treatment, in nightly dark or red environment	Four-leaf	Leaves	Growth chambers	25-19	12/12h	Illumina HiSeq 2000	3	2015 Yang et al	25765075	https://www.ncbi.nlm.nih.gov/geo/query/acc.cgi?acc=GSE64087
A2AS_heat	stress treatment	A2AS mutant and heat treatment	Moneymaker		Wild type	Heat, 1 h at 39 ℃; normal	Developmental stages from 8-week old plants	Young leaves and anthers	Glasshouse	24-20	16/8h	Illumina HiSeq 2000	1	2016 Fragkostefanakis et al	26917685	https://www.ncbi.nlm.nih.gov/geo/query/acc.cgi?acc=GSE68500
AvrPto _pathogen	stress treatment	pathogen treatment	Rio Grande	6 h after inoculation	Wild type			leaf				Illumina HiSeq 2000	4	2016 Worley et al	26976140	https://www.ncbi.nlm.nih.gov/sra/?term=SRP065499
pathosystem	stress treatment	pathogen, tomato-Pseudomonas pathosystem	Rio Grande		Wild type			leaf				Illumina HiSeq 2000	3	2017 Pombo et al	28317896	https://www.ncbi.nlm.nih.gov/sra/?term=SRP093524
fungi	stress treatment	infection of fungus Alternaria solani	Pusa Ruby			water treated		leaf		25 °C	natual light	Illumina HiSeq 2000	1	2017 Sarkar et al	28338918	https://www.ncbi.nlm.nih.gov/sra/?term=SRP067262
PSTVd	stress treatment	inoculated with PSTVd (potato spindle tuber viroid), pathogen	Heinz 1706			water treated		leaves		25°C	16/8 h	Illumina HiSeq 2500	3	2017 Zheng et al	28331096	https://www.ncbi.nlm.nih.gov/sra/?term=SRP093503

### Sheet: Supplemental Data Set 4
Supplemental Data Set 4. Expression experiment information
Dataset ID	Sample name	Description of sample	Platform	SRA accession number	Dataset ID_with_year_of_publication
fruit_dev	wt_10d_fruit_1	10 days after the breaker stage	Illumina HiSeq 2500	SRR404329	2012_fruit_dev
fruit_dev	wt_10d_fruit_2	10 days after the breaker stage	Illumina HiSeq 2500	SRR404328	2012_fruit_dev
fruit_dev	wt_1cm_fruit_1	1cm fruit	Illumina HiSeq 2500	SRR404317	2012_fruit_dev
fruit_dev	wt_1cm_fruit_2	1cm fruit	Illumina HiSeq 2500	SRR404318	2012_fruit_dev
fruit_dev	wt_2cm_fruit_1	2cm fruit	Illumina HiSeq 2500	SRR404319	2012_fruit_dev
fruit_dev	wt_2cm_fruit_2	2cm fruit	Illumina HiSeq 2500	SRR404320	2012_fruit_dev
fruit_dev	wt_3cm_fruit_1	3cm fruit	Illumina HiSeq 2500	SRR404321	2012_fruit_dev
fruit_dev	wt_3cm_fruit_2	3cm fruit	Illumina HiSeq 2500	SRR404322	2012_fruit_dev
fruit_dev	wt_breaker_fruit_1	breaker fruit	Illumina HiSeq 2500	SRR404326	2012_fruit_dev
fruit_dev	wt_breaker_fruit_2	breaker fruit	Illumina HiSeq 2500	SRR404327	2012_fruit_dev
fruit_dev	wt_flower_1	flower	Illumina HiSeq 2500	SRR404313	2012_fruit_dev
fruit_dev	wt_flower_2	flower	Illumina HiSeq 2500	SRR404314	2012_fruit_dev
fruit_dev	wt_flower_bud_1	flower bud	Illumina HiSeq 2500	SRR404315	2012_fruit_dev
fruit_dev	wt_flower_bud_2	flower bud	Illumina HiSeq 2500	SRR404316	2012_fruit_dev
fruit_dev	wt_leaf_1	Leaf	Illumina HiSeq 2500	SRR404309	2012_fruit_dev
fruit_dev	wt_leaf_2	Leaf	Illumina HiSeq 2500	SRR404310	2012_fruit_dev
fruit_dev	wt_mature_green_fruit_1	mature green fruit	Illumina HiSeq 2500	SRR404324	2012_fruit_dev
fruit_dev	wt_mature_green_fruit_2	mature green fruit	Illumina HiSeq 2500	SRR404325	2012_fruit_dev
fruit_dev	wt_root_1	root	Illumina HiSeq 2500	SRR404311	2012_fruit_dev
fruit_dev	wt_root_2	root	Illumina HiSeq 2500	SRR404312	2012_fruit_dev
TFL	tfl_meristem_1	Mutant meristem replicate 1	Illumina Genome Analyzer IIx	SRR567997	2012_TFL
TFL	tfl_meristem_2	Mutant meristem replicate 2	Illumina Genome Analyzer IIx	SRR567998	2012_TFL
TFL	wt_meristem_1	Wild type meristem replicate 1	Illumina Genome Analyzer IIx	SRR567999	2012_TFL
TFL	wt_meristem_2	Wild type meristem replicate 2	Illumina Genome Analyzer IIx	SRR568000	2012_TFL
ABA	a1d_1	ABA treated tomato (1d)	Illumina HiSeq 2000	SRR926182	2013_ABA
ABA	a1d_2	ABA treated tomato	Illumina HiSeq 2000	SRR924101	2013_ABA
ABA	a2d	ABA treated tomato sample (2d)	Illumina HiSeq 2000	SRR948546	2013_ABA
ABA	c0d	control tomato sample (0d)	Illumina HiSeq 2000	SRR949057	2013_ABA
ABA	c0d	control tomato	Illumina HiSeq 2000	SRR926185	2013_ABA
ABA	c1d	control line	Illumina HiSeq 2000	SRR924102	2013_ABA
ABA	c2d	control tomato sample (2d)	Illumina HiSeq 2000	SRR948545	2013_ABA
ABA	wt_ABA_leaf	ABA treated tomato (1d)	Illumina HiSeq 2000	SRR926182	2013_ABA
ABA	wt_leaf	C1d	Illumina HiSeq 2000	SRR926185	2013_ABA
bacterial	wt_Agrobacterium_tumefaciens_leaf_1	Agrobacterium tumefaciens 6 h	Illumina HiSeq 2000	SRR948487	2013_bacterial
bacterial	wt_Agrobacterium_tumefaciens_leaf_2	Agrobacterium tumefaciens 6 h	Illumina HiSeq 2000	SRR948488	2013_bacterial
bacterial	wt_Agrobacterium_tumefaciens_leaf_3	Agrobacterium tumefaciens 6 h	Illumina HiSeq 2000	SRR948489	2013_bacterial
bacterial	wt_bacteria_mock_leaf_1	mock bacteria 6 h	Illumina HiSeq 2000	SRR948467	2013_bacterial
bacterial	wt_bacteria_mock_leaf_2	mock bacteria 6 h	Illumina HiSeq 2000	SRR948468	2013_bacterial
bacterial	wt_bacteria_mock_leaf_3	mock bacteria 6 h	Illumina HiSeq 2000	SRR948469	2013_bacterial
bacterial	wt_DC3000_leaf_1	DC3000 6 h	Illumina HiSeq 2000	SRR948470	2013_bacterial
bacterial	wt_DC3000_leaf_2	DC3000 6 h	Illumina HiSeq 2000	SRR948471	2013_bacterial
bacterial	wt_DC3000_leaf_3	DC3000 6 h	Illumina HiSeq 2000	SRR948472	2013_bacterial
bacterial	wt_DC3000AvrPtoAvrPtoB_leaf_1	DC3000ΔAvrPtoΔAvrPtoB 6 h	Illumina HiSeq 2000	SRR948477	2013_bacterial
bacterial	wt_DC3000AvrPtoAvrPtoB_leaf_2	DC3000ΔAvrPtoΔAvrPtoB 6 h	Illumina HiSeq 2000	SRR948478	2013_bacterial
bacterial	wt_DC3000AvrPtoAvrPtoB_leaf_3	DC3000ΔAvrPtoΔAvrPtoB 6 h	Illumina HiSeq 2000	SRR948479	2013_bacterial
bacterial	wt_DC3000hrcQ_UfliC_leaf_1	DC3000ΔhrcQ-UΔfliC 6 h	Illumina HiSeq 2000	SRR948473	2013_bacterial
bacterial	wt_DC3000hrcQ_UfliC_leaf_2	DC3000ΔhrcQ-UΔfliC 6 h	Illumina HiSeq 2000	SRR948474	2013_bacterial
bacterial	wt_DC3000hrcQ_UfliC_leaf_3	DC3000ΔhrcQ-UΔfliC 6 h	Illumina HiSeq 2000	SRR948475	2013_bacterial
bacterial	wt_flgII28_leaf_1	flagellin II-28 (flgII-28) 6h	Illumina HiSeq 2000	SRR948464	2013_bacterial
bacterial	wt_flgII28_leaf_2	flagellin II-28 (flgII-28) 6h	Illumina HiSeq 2000	SRR948465	2013_bacterial
bacterial	wt_flgII28_leaf_3	flagellin II-28 (flgII-28) 6h	Illumina HiSeq 2000	SRR948466	2013_bacterial
bacterial	wt_PAMPs_mock_leaf_1	mock PAMPs 6h	Illumina HiSeq 2000	SRR948460	2013_bacterial
bacterial	wt_PAMPs_mock_leaf_2	mock PAMPs 6h	Illumina HiSeq 2000	SRR948461	2013_bacterial
bacterial	wt_PAMPs_mock_leaf_3	mock PAMPs 6h	Illumina HiSeq 2000	SRR948462	2013_bacterial
bacterial	wt_Pseudomonas_fluorescens_leaf_1	Pseudomonas fluorescens 6 h	Illumina HiSeq 2000	SRR948481	2013_bacterial
bacterial	wt_Pseudomonas_fluorescens_leaf_2	Pseudomonas fluorescens 6 h	Illumina HiSeq 2000	SRR948482	2013_bacterial
bacterial	wt_Pseudomonas_fluorescens_leaf_3	Pseudomonas fluorescens 6 h	Illumina HiSeq 2000	SRR948483	2013_bacterial
bacterial	wt_Pseudomonas_putida_leaf_1	Pseudomonas putida 6 h	Illumina HiSeq 2000	SRR948484	2013_bacterial
bacterial	wt_Pseudomonas_putida_leaf_2	Pseudomonas putida 6 h	Illumina HiSeq 2000	SRR948485	2013_bacterial
bacterial	wt_Pseudomonas_putida_leaf_3	Pseudomonas putida 6 h	Illumina HiSeq 2000	SRR948486	2013_bacterial
cytokinin	wt_13d_BL24h_A_1	13d_BL24_A_idx04	Illumina HiSeq 2000	SRR570043	2013_cytokinin
cytokinin	wt_13d_BL24h_A_2	13d_BL24_A_idx04	Illumina HiSeq 2000	SRR570042	2013_cytokinin
cytokinin	wt_13d_BL24h_A_3	13d_BL24_A_idx04	Illumina HiSeq 2000	SRR570041	2013_cytokinin
cytokinin	wt_13d_BL24h_B_1	13d_BL24_B_idx12	Illumina HiSeq 2000	SRR570059	2013_cytokinin
cytokinin	wt_13d_BL24h_B_2	13d_BL24_B_idx12	Illumina HiSeq 2000	SRR570058	2013_cytokinin
cytokinin	wt_13d_BL2h_A_1	13d_BL2_A_idx02	Illumina HiSeq 2000	SRR570037	2013_cytokinin
cytokinin	wt_13d_BL2h_A_2	13d_BL2_A_idx02	Illumina HiSeq 2000	SRR570036	2013_cytokinin
cytokinin	wt_13d_BL2h_A_3	13d_BL2_A_idx02	Illumina HiSeq 2000	SRR570035	2013_cytokinin
cytokinin	wt_13d_BL2h_B_1	13d_BL2_B_idx10	Illumina HiSeq 2000	SRR570055	2013_cytokinin
cytokinin	wt_13d_BL2h_B_2	13d_BL2_B_idx10	Illumina HiSeq 2000	SRR570054	2013_cytokinin
cytokinin	wt_13d_DL24h_A_1	13d_DL24_A_idx03	Illumina HiSeq 2000	SRR570040	2013_cytokinin
cytokinin	wt_13d_DL24h_A_2	13d_DL24_A_idx03	Illumina HiSeq 2000	SRR570039	2013_cytokinin
cytokinin	wt_13d_DL24h_A_3	13d_DL24_A_idx03	Illumina HiSeq 2000	SRR570038	2013_cytokinin
cytokinin	wt_13d_DL24h_B_1	13d_DL24_B_idx11	Illumina HiSeq 2000	SRR570057	2013_cytokinin
cytokinin	wt_13d_DL24h_B_2	13d_DL24_B_idx11	Illumina HiSeq 2000	SRR570056	2013_cytokinin
cytokinin	wt_13d_DL2h_A_1	13d_DL2_A_idx01	Illumina HiSeq 2000	SRR570034	2013_cytokinin
cytokinin	wt_13d_DL2h_A_2	13d_DL2_A_idx01	Illumina HiSeq 2000	SRR570033	2013_cytokinin
cytokinin	wt_13d_DL2h_A_3	13d_DL2_A_idx01	Illumina HiSeq 2000	SRR570032	2013_cytokinin
cytokinin	wt_13d_DL2h_B_1	13d_DL2_B_idx09	Illumina HiSeq 2000	SRR570053	2013_cytokinin
cytokinin	wt_13d_DL2h_B_2	13d_DL2_B_idx09	Illumina HiSeq 2000	SRR570052	2013_cytokinin
cytokinin	wt_35d_BL24h_A_1	35d_BL24_A_idx08	Illumina HiSeq 2000	SRR570051	2013_cytokinin
cytokinin	wt_35d_BL24h_A_2	35d_BL24_A_idx08	Illumina HiSeq 2000	SRR570050	2013_cytokinin
cytokinin	wt_35d_BL2h_A_1	35d_BL2_A_idx06	Illumina HiSeq 2000	SRR570047	2013_cytokinin
cytokinin	wt_35d_BL2h_A_2	35d_BL2_A_idx06	Illumina HiSeq 2000	SRR570046	2013_cytokinin
cytokinin	wt_35d_BL2h_B_1	35d_BL2_B_idx02	Illumina HiSeq 2000	SRR570061	2013_cytokinin
cytokinin	wt_35d_DL24h_A_1	35d_DL24_A_idx07	Illumina HiSeq 2000	SRR570049	2013_cytokinin
cytokinin	wt_35d_DL24h_A_2	35d_DL24_A_idx07	Illumina HiSeq 2000	SRR570048	2013_cytokinin
cytokinin	wt_35d_DL2h_A_1	35d_DL2_A_idx05	Illumina HiSeq 2000	SRR570045	2013_cytokinin
cytokinin	wt_35d_DL2h_A_2	35d_DL2_A_idx05	Illumina HiSeq 2000	SRR570044	2013_cytokinin
cytokinin	wt_35d_DL2h_B_1	35d_DL2_B_idx01	Illumina HiSeq 2000	SRR570060	2013_cytokinin
cytokinin_auxin	wt_auxin_LR_II_1	5NLR_II_lib	Illumina Genome Analyzer IIx	SRR567691	2013_cytokinin_auxin
cytokinin_auxin	wt_auxin_LR_II_2	5NLR_II_lib	Illumina Genome Analyzer IIx	SRR567692	2013_cytokinin_auxin
cytokinin_auxin	wt_auxin_RT_II_1	5NRT_II_lib	Illumina Genome Analyzer IIx	SRR567693	2013_cytokinin_auxin
cytokinin_auxin	wt_auxin_RT_II_2	5NRT_II_lib	Illumina Genome Analyzer IIx	SRR567694	2013_cytokinin_auxin
cytokinin_auxin	wt_auxin_WR_II_1	5NWR_II_lib	Illumina Genome Analyzer IIx	SRR567689	2013_cytokinin_auxin
cytokinin_auxin	wt_auxin_WR_II_2	5NWR_II_lib	Illumina Genome Analyzer IIx	SRR567690	2013_cytokinin_auxin
cytokinin_auxin	wt_auxin_LR_I_1	5NLR_I_lib	Illumina Genome Analyzer IIx	SRR567685	2013_cytokinin_auxin
cytokinin_auxin	wt_auxin_LR_I_2	5NLR_I_lib	Illumina Genome Analyzer IIx	SRR567686	2013_cytokinin_auxin
cytokinin_auxin	wt_auxin_RT_I_1	5NRT_I_lib	Illumina Genome Analyzer IIx	SRR567687	2013_cytokinin_auxin
cytokinin_auxin	wt_auxin_RT_I_2	5NRT_I_lib	Illumina Genome Analyzer IIx	SRR567688	2013_cytokinin_auxin
cytokinin_auxin	wt_auxin_WR_I_1	5NWR_I_lib	Illumina Genome Analyzer IIx	SRR567683	2013_cytokinin_auxin
cytokinin_auxin	wt_auxin_WR_I_2	5NWR_I_lib	Illumina Genome Analyzer IIx	SRR567684	2013_cytokinin_auxin
cytokinin_auxin	wt_cytokinin_LR_II_1	5BLR_II_lib	Illumina Genome Analyzer IIx	SRR567677	2013_cytokinin_auxin
cytokinin_auxin	wt_cytokinin_LR_II_2	5BLR_II_lib	Illumina Genome Analyzer IIx	SRR567678	2013_cytokinin_auxin
cytokinin_auxin	wt_cytokinin_RT_II_1	5BRT_II_lib	Illumina Genome Analyzer IIx	SRR567681	2013_cytokinin_auxin
cytokinin_auxin	wt_cytokinin_RT_II_2	5BRT_II_lib	Illumina Genome Analyzer IIx	SRR567682	2013_cytokinin_auxin
cytokinin_auxin	wt_cytokinin_WR_II_1	5BWR_II_lib	Illumina Genome Analyzer IIx	SRR567673	2013_cytokinin_auxin
cytokinin_auxin	wt_cytokinin_WR_II_2	5BWR_II_lib	Illumina Genome Analyzer IIx	SRR567674	2013_cytokinin_auxin
cytokinin_auxin	wt_cytokinin_LR_I_1	5BLR_I_lib	Illumina Genome Analyzer IIx	SRR567665	2013_cytokinin_auxin
cytokinin_auxin	wt_cytokinin_LR_I_2	5BLR_I_lib	Illumina Genome Analyzer IIx	SRR567666	2013_cytokinin_auxin
cytokinin_auxin	wt_cytokinin_RT_I_1	5BRT_I_lib	Illumina Genome Analyzer IIx	SRR567669	2013_cytokinin_auxin
cytokinin_auxin	wt_cytokinin_RT_I_2	5BRT_I_lib	Illumina Genome Analyzer IIx	SRR567670	2013_cytokinin_auxin
cytokinin_auxin	wt_cytokinin_WR_I_1	5BWR_I_lib	Illumina Genome Analyzer IIx	SRR567661	2013_cytokinin_auxin
cytokinin_auxin	wt_cytokinin_WR_I_2	5BWR_I_lib	Illumina Genome Analyzer IIx	SRR567662	2013_cytokinin_auxin
cytokinin_auxin	wt_DMSO_LR_I_1	5DLR_I_lib	Illumina Genome Analyzer IIx	SRR567663	2013_cytokinin_auxin
cytokinin_auxin	wt_DMSO_LR_I_2	5DLR_I_lib	Illumina Genome Analyzer IIx	SRR567664	2013_cytokinin_auxin
cytokinin_auxin	wt_DMSO_LR_II_1	5dLR_II_lib	Illumina Genome Analyzer IIx	SRR567675	2013_cytokinin_auxin
cytokinin_auxin	wt_DMSO_LR_II_2	5dLR_II_lib	Illumina Genome Analyzer IIx	SRR567676	2013_cytokinin_auxin
cytokinin_auxin	wt_DMSO_RT_I_1	5DRT_I_lib	Illumina Genome Analyzer IIx	SRR567667	2013_cytokinin_auxin
cytokinin_auxin	wt_DMSO_RT_I_2	5DRT_I_lib	Illumina Genome Analyzer IIx	SRR567668	2013_cytokinin_auxin
cytokinin_auxin	wt_DMSO_RT_II_1	5DRT_II_lib	Illumina Genome Analyzer IIx	SRR567679	2013_cytokinin_auxin
cytokinin_auxin	wt_DMSO_RT_II_2	5DRT_II_lib	Illumina Genome Analyzer IIx	SRR567680	2013_cytokinin_auxin
cytokinin_auxin	wt_DMSO_WR_I_1	5DWR_I_lib	Illumina Genome Analyzer IIx	SRR567659	2013_cytokinin_auxin
cytokinin_auxin	wt_DMSO_WR_I_2	5DWR_I_lib	Illumina Genome Analyzer IIx	SRR567660	2013_cytokinin_auxin
cytokinin_auxin	wt_DMSO_WR_II_1	5DWR_II_lib	Illumina Genome Analyzer IIx	SRR567671	2013_cytokinin_auxin
cytokinin_auxin	wt_DMSO_WR_II_2	5DWR_II_lib	Illumina Genome Analyzer IIx	SRR567672	2013_cytokinin_auxin
P450	RNAi-2_SlKLUH_flowerbud_1	RNAi-2_SlKLUH_flower bud_rep1	Illumina HiSeq 2000	SRR941262	2013_P450
P450	RNAi-2_SlKLUH_flowerbud_2	RNAi-2_SlKLUH_flower bud_rep2	Illumina HiSeq 2000	SRR941264	2013_P450
P450	RNAi-2_SlKLUH_flowerbud_3	RNAi-2_SlKLUH_flower bud_rep3	Illumina HiSeq 2000	SRR941265	2013_P450
P450	RNAi-2G2_7dpa_pericarp_1	RNAi-2G2 7 Days Post Anthesis Pericarp Replicate 1	Illumina HiSeq 2000	SRR768886	2013_P450
P450	RNAi-2G2_7dpa_pericarp_2	RNAi-2G2 7 Days Post Anthesis Pericarp Replicate 2	Illumina HiSeq 2000	SRR768887	2013_P450
P450	RNAi-2G2_7dpa_pericarp_3	RNAi-2G2 7 Days Post Anthesis Pericarp Replicate 3	Illumina HiSeq 2000	SRR768888	2013_P450
P450	RNAi-2G2_7dpa_seed_1	RNAi-2G2 7 Days Post Anthesis Seed Replicate 1	Illumina HiSeq 2000	SRR768889	2013_P450
P450	RNAi-2G2_7dpa_seed_2	RNAi-2G2 7 Days Post Anthesis Seed Replicate 2	Illumina HiSeq 2000	SRR768890	2013_P450
P450	RNAi-2G2_7dpa_seed_3	RNAi-2G2 7 Days Post Anthesis Seed Replicate 3	Illumina HiSeq 2000	SRR768891	2013_P450
P450	RNAi-2Q1_7dpa_pericarp_1	RNAi-2Q1 7 Days Post Anthesis Pericarp Replicate 1	Illumina HiSeq 2000	SRR768892	2013_P450
P450	RNAi-2Q1_7dpa_pericarp_2	RNAi-2Q1 7 Days Post Anthesis Pericarp Replicate 2	Illumina HiSeq 2000	SRR768893	2013_P450
P450	RNAi-2Q1_7dpa_pericarp_3	RNAi-2Q1 7 Days Post Anthesis Pericarp Replicate 3	Illumina HiSeq 2000	SRR768894	2013_P450
P450	RNAi-2Q1_7dpa_seed_1	RNAi-2Q1 7 Days Post Anthesis Seed Replicate 1	Illumina HiSeq 2000	SRR768895	2013_P450
P450	RNAi-2Q1_7dpa_seed_2	RNAi-2Q1 7 Days Post Anthesis Seed Replicate 2	Illumina HiSeq 2000	SRR768896	2013_P450
P450	RNAi-2Q1_7dpa_seed_3	RNAi-2Q1 7 Days Post Anthesis Seed Replicate 3	Illumina HiSeq 2000	SRR768898	2013_P450
P450	RNAi-3_SlKLUH_flowerbud_1	RNAi-3_SlKLUH_flower bud_rep1	Illumina HiSeq 2000	SRR941266	2013_P450
P450	RNAi-3_SlKLUH_flowerbud_2	RNAi-3_SlKLUH_flower bud_rep2	Illumina HiSeq 2000	SRR941309	2013_P450
P450	RNAi-3_SlKLUH_flowerbud_3	RNAi-3_SlKLUH_flower bud_rep3	Illumina HiSeq 2000	SRR941310	2013_P450
P450	wt_fw3.2_10dpa_pericarp_1	fw3.2(wt) 10 Days Post Anthesis Pericarp Replicate 1	Illumina HiSeq 2000	SRR768857	2013_P450
P450	wt_fw3.2_10dpa_pericarp_2	fw3.2(wt) 10 Days Post Anthesis Pericarp Replicate 2	Illumina HiSeq 2000	SRR768858	2013_P450
P450	wt_fw3.2_10dpa_pericarp_3	fw3.2(wt) 10 Days Post Anthesis Pericarp Replicate 3	Illumina HiSeq 2000	SRR768859	2013_P450
P450	wt_fw3.2_10dpa_pericarp_4	fw3.2(wt) 10 Days Post Anthesis Pericarp Replicate 4	Illumina HiSeq 2000	SRR768860	2013_P450
P450	wt_fw3.2_10dpa_seed_1	fw3.2(wt) 10 Days Post Anthesis Seed Replicate 1	Illumina HiSeq 2000	SRR768861	2013_P450
P450	wt_fw3.2_10dpa_seed_2	fw3.2(wt) 10 Days Post Anthesis Seed Replicate 2	Illumina HiSeq 2000	SRR768862	2013_P450
P450	wt_fw3.2_10dpa_seed_3	fw3.2(wt) 10 Days Post Anthesis Seed Replicate 3	Illumina HiSeq 2000	SRR768863	2013_P450
P450	wt_fw3.2_10dpa_seed_4	fw3.2(wt) 10 Days Post Anthesis Seed Replicate 4	Illumina HiSeq 2000	SRR768864	2013_P450
P450	wt_fw3.2_5dpa_pericarp_1	fw3.2(wt) 5 Days Post Anthesis Pericarp Replicate 1	Illumina HiSeq 2000	SRR768841	2013_P450
P450	wt_fw3.2_5dpa_pericarp_2	fw3.2(wt) 5 Days Post Anthesis Pericarp Replicate 2	Illumina HiSeq 2000	SRR768842	2013_P450
P450	wt_fw3.2_5dpa_pericarp_3	fw3.2(wt) 5 Days Post Anthesis Pericarp Replicate 3	Illumina HiSeq 2000	SRR768843	2013_P450
P450	wt_fw3.2_5dpa_pericarp_4	fw3.2(wt) 5 Days Post Anthesis Pericarp Replicate 4	Illumina HiSeq 2000	SRR768844	2013_P450
P450	wt_fw3.2_5dpa_seed_1	fw3.2(wt) 5 Days Post Anthesis Seed Replicate 1	Illumina HiSeq 2000	SRR768845	2013_P450
P450	wt_fw3.2_5dpa_seed_2	fw3.2(wt) 5 Days Post Anthesis Seed Replicate 2	Illumina HiSeq 2000	SRR768846	2013_P450
P450	wt_fw3.2_5dpa_seed_3	fw3.2(wt) 5 Days Post Anthesis Seed Replicate 3	Illumina HiSeq 2000	SRR768847	2013_P450
P450	wt_fw3.2_5dpa_seed_4	fw3.2(wt) 5 Days Post Anthesis Seed Replicate 4	Illumina HiSeq 2000	SRR768848	2013_P450
P450	wt_fw3.2_7dpa_pericarp_1	fw3.2(wt) 7 Days Post Anthesis Pericarp Replicate 1	Illumina HiSeq 2000	SRR768849	2013_P450
P450	wt_fw3.2_7dpa_pericarp_2	fw3.2(wt) 7 Days Post Anthesis Pericarp Replicate 2	Illumina HiSeq 2000	SRR768850	2013_P450
P450	wt_fw3.2_7dpa_pericarp_3	fw3.2(wt) 7 Days Post Anthesis Pericarp Replicate 3	Illumina HiSeq 2000	SRR768851	2013_P450
P450	wt_fw3.2_7dpa_pericarp_4	fw3.2(wt) 7 Days Post Anthesis Pericarp Replicate 4	Illumina HiSeq 2000	SRR768852	2013_P450
P450	wt_fw3.2_7dpa_seed_1	fw3.2(wt) 7 Days Post Anthesis Seed Replicate 1	Illumina HiSeq 2000	SRR768853	2013_P450
P450	wt_fw3.2_7dpa_seed_2	fw3.2(wt) 7 Days Post Anthesis Seed Replicate 3	Illumina HiSeq 2000	SRR768854	2013_P450
P450	wt_fw3.2_7dpa_seed_3	fw3.2(wt) 7 Days Post Anthesis Seed Replicate 3	Illumina HiSeq 2000	SRR768855	2013_P450
P450	wt_fw3.2_7dpa_seed_4	fw3.2(wt) 7 Days Post Anthesis Seed Replicate 4	Illumina HiSeq 2000	SRR768856	2013_P450
P450	wt_fw3.2_NIL_flowerbud_1	fw3.2(wt)NIL_flower bud_rep1	Illumina HiSeq 2000	SRR941255	2013_P450
P450	wt_fw3.2_NIL_flowerbud_2	fw3.2(wt)NIL_flower bud_rep2	Illumina HiSeq 2000	SRR941256	2013_P450
P450	wt_fw3.2_NIL_flowerbud_3	fw3.2(wt)NIL_flower bud_rep3	Illumina HiSeq 2000	SRR941257	2013_P450
P450	ys_fw3.2_10dpa_pericarp_1	fw3.2(ys) 10 Days Post Anthesis Pericarp Replicate 1	Illumina HiSeq 2000	SRR768833	2013_P450
P450	ys_fw3.2_10dpa_pericarp_2	fw3.2(ys) 10 Days Post Anthesis Pericarp Replicate 2	Illumina HiSeq 2000	SRR768834	2013_P450
P450	ys_fw3.2_10dpa_pericarp_3	fw3.2(ys) 10 Days Post Anthesis Pericarp Replicate 3	Illumina HiSeq 2000	SRR768835	2013_P450
P450	ys_fw3.2_10dpa_pericarp_4	fw3.2(ys) 10 Days Post Anthesis Pericarp Replicate 4	Illumina HiSeq 2000	SRR768836	2013_P450
P450	ys_fw3.2_10dpa_seed_1	fw3.2(ys) 10 Days Post Anthesis Seed Replicate 1	Illumina HiSeq 2000	SRR768837	2013_P450
P450	ys_fw3.2_10dpa_seed_2	fw3.2(ys) 10 Days Post Anthesis Seed Replicate 2	Illumina HiSeq 2000	SRR768838	2013_P450
P450	ys_fw3.2_10dpa_seed_3	fw3.2(ys) 10 Days Post Anthesis Seed Replicate 3	Illumina HiSeq 2000	SRR768839	2013_P450
P450	ys_fw3.2_10dpa_seed_4	fw3.2(ys) 10 Days Post Anthesis Seed Replicate 4	Illumina HiSeq 2000	SRR768840	2013_P450
P450	ys_fw3.2_5dpa_pericarp_1	fw3.2(ys) 5 Days Post Anthesis Pericarp Replicate 1	Illumina HiSeq 2000	SRR768814	2013_P450
P450	ys_fw3.2_5dpa_pericarp_2	fw3.2(ys) 5 Days Post Anthesis Pericarp Replicate 2	Illumina HiSeq 2000	SRR768815	2013_P450
P450	ys_fw3.2_5dpa_pericarp_3	fw3.2(ys) 5 Days Post Anthesis Pericarp Replicate 3	Illumina HiSeq 2000	SRR768816	2013_P450
P450	ys_fw3.2_5dpa_pericarp_4	fw3.2(ys) 5 Days Post Anthesis Pericarp Replicate 4	Illumina HiSeq 2000	SRR768817	2013_P450
P450	ys_fw3.2_5dpa_seed_1	fw3.2(ys) 5 Days Post Anthesis Seed Replicate 1	Illumina HiSeq 2000	SRR768818	2013_P450
P450	ys_fw3.2_5dpa_seed_2	fw3.2(ys) 5 Days Post Anthesis Seed Replicate 2	Illumina HiSeq 2000	SRR768819	2013_P450
P450	ys_fw3.2_5dpa_seed_3	fw3.2(ys) 5 Days Post Anthesis Seed Replicate 3	Illumina HiSeq 2000	SRR768822	2013_P450
P450	ys_fw3.2_5dpa_seed_4	fw3.2(ys) 5 Days Post Anthesis Seed Replicate 4	Illumina HiSeq 2000	SRR768823	2013_P450
P450	ys_fw3.2_7dpa_pericarp_1	fw3.2(ys) 7 Days Post Anthesis Pericarp Replicate 1	Illumina HiSeq 2000	SRR768824	2013_P450
P450	ys_fw3.2_7dpa_pericarp_2	fw3.2(ys) 7 Days Post Anthesis Pericarp Replicate 2	Illumina HiSeq 2000	SRR768825	2013_P450
P450	ys_fw3.2_7dpa_pericarp_3	fw3.2(ys) 7 Days Post Anthesis Pericarp Replicate 3	Illumina HiSeq 2000	SRR768826	2013_P450
P450	ys_fw3.2_7dpa_pericarp_4	fw3.2(ys) 7 Days Post Anthesis Pericarp Replicate 4	Illumina HiSeq 2000	SRR768827	2013_P450
P450	ys_fw3.2_7dpa_seed_1	fw3.2(ys) 7 Days Post Anthesis Seed Replicate 1	Illumina HiSeq 2000	SRR768828	2013_P450
P450	ys_fw3.2_7dpa_seed_2	fw3.2(ys) 7 Days Post Anthesis Seed Replicate 2	Illumina HiSeq 2000	SRR768829	2013_P450
P450	ys_fw3.2_7dpa_seed_3	fw3.2(ys) 7 Days Post Anthesis Seed Replicate 3	Illumina HiSeq 2000	SRR768831	2013_P450
P450	ys_fw3.2_7dpa_seed_4	fw3.2(ys) 7 Days Post Anthesis Seed Replicate 4	Illumina HiSeq 2000	SRR768832	2013_P450
P450	ys_fw3.2_NIL_flowerbud_1	fw3.2(ys)NIL-flower bud_rep1	Illumina HiSeq 2000	SRR941252	2013_P450
P450	ys_fw3.2_NIL_flowerbud_2	fw3.2(ys)NIL-flower bud_rep2	Illumina HiSeq 2000	SRR941253	2013_P450
P450	ys_fw3.2_NIL_flowerbud_3	fw3.2(ys)NIL-flower bud_rep3	Illumina HiSeq 2000	SRR941254	2013_P450
TYLCV	CLN2777A_leaves_control	CLN2777A leaves of 0d after TYLCV infection	Illumina HiSeq 2000	SRR950390	2013_TYLCV
TYLCV	CLN2777A_leaves_TYLCV	CLN2777A leaves of 3,5,7d after TYLCV infection	Illumina HiSeq 2000	SRR963469	2013_TYLCV
TYLCV	TMXA48-4-0_leaves_control	TMXA48-4-0 leaves of 0d after TYLCV infection	Illumina HiSeq 2000	SRR963794	2013_TYLCV
TYLCV	TMXA48-4-0_leaves_TYLCV	TMXA48-4-0 leaves of 3,5,7d after TYLCV infection	Illumina HiSeq 2000	SRR963795	2013_TYLCV
ARF	flower_athesis_1	Tomato trascriptome of flower at athesis rep1	Illumina HiSeq 2000	SRR988530	2014_ARF
ARF	flower_athesis_2	Tomato trascriptome of flower at athesis rep2	Illumina HiSeq 2000	SRR988531	2014_ARF
ARF	flower_athesis_3	Tomato trascriptome of flower at athesis rep3	Illumina HiSeq 2000	SRR988532	2014_ARF
ARF	flower_bud_1	Tomato trascriptome of flower buds rep1	Illumina HiSeq 2000	SRR988278	2014_ARF
ARF	flower_bud_2	Tomato trascriptome of flower buds rep2	Illumina HiSeq 2000	SRR988418	2014_ARF
ARF	flower_bud_3	Tomato trascriptome of flower buds rep3	Illumina HiSeq 2000	SRR988529	2014_ARF
ARF	fruit_4d_1	Tomato trascriptome of young fruits four days after pollination rep1	Illumina HiSeq 2000	SRR988533	2014_ARF
ARF	fruit_4d_2	Tomato trascriptome of young fruits four days after pollination rep2	Illumina HiSeq 2000	SRR988535	2014_ARF
ARF	fruit_4d_3	Tomato trascriptome of young fruits four days after pollination rep3	Illumina HiSeq 2000	SRR988534	2014_ARF
GLK	Breaker_10_bottom_1	Ailsa Craig Breaker 10 fruit tissue bottom section	Illumina HiSeq 2000	SRR863092	2014_GLK
GLK	Breaker_10_bottom_2	Ailsa Craig Breaker 10 fruit tissue bottom section	Illumina HiSeq 2000	SRR863093	2014_GLK
GLK	Breaker_10_bottom_3	Ailsa Craig Breaker 10 fruit tissue bottom section	Illumina HiSeq 2000	SRR863094	2014_GLK
GLK	Breaker_10_middle_1	Ailsa Craig Breaker 10 fruit tissue middle section	Illumina HiSeq 2000	SRR863091	2014_GLK
GLK	Breaker_10_middle_2	Ailsa Craig Breaker 10 fruit tissue middle section	Illumina HiSeq 2000	SRR863090	2014_GLK
GLK	Breaker_10_middle_3	Ailsa Craig Breaker 10 fruit tissue middle section	Illumina HiSeq 2000	SRR863089	2014_GLK
GLK	Breaker_10_top_1	Ailsa Craig Breaker 10 fruit tissue top section	Illumina HiSeq 2000	SRR863086	2014_GLK
GLK	Breaker_10_top_2	Ailsa Craig Breaker 10 fruit tissue top section	Illumina HiSeq 2000	SRR863087	2014_GLK
GLK	Breaker_10_top_3	Ailsa Craig Breaker 10 fruit tissue top section	Illumina HiSeq 2000	SRR863088	2014_GLK
GLK	Breaker_10dpa_bottom_1	Ailsa Craig 10DPA fruit tissue bottom section	Illumina HiSeq 2000	SRR863050	2014_GLK
GLK	Breaker_10dpa_bottom_2	Ailsa Craig 10DPA fruit tissue bottom section	Illumina HiSeq 2000	SRR863049	2014_GLK
GLK	Breaker_10dpa_bottom_3	Ailsa Craig 10DPA fruit tissue bottom section	Illumina HiSeq 2000	SRR863048	2014_GLK
GLK	Breaker_10dpa_control_1	Red ripe (Breaker 10) control 'M82' fruit	Illumina HiSeq 2000	SRR863024	2014_GLK
GLK	Breaker_10dpa_control_2	Red ripe (Breaker 10) control 'M82' fruit	Illumina HiSeq 2000	SRR863025	2014_GLK
GLK	Breaker_10dpa_middle_1	Ailsa Craig 10DPA fruit tissue middle section replicate	Illumina HiSeq 2000	SRR863045	2014_GLK
GLK	Breaker_10dpa_middle_2	Ailsa Craig 10DPA fruit tissue middle section replicate	Illumina HiSeq 2000	SRR863046	2014_GLK
GLK	Breaker_10dpa_middle_3	Ailsa Craig 10DPA fruit tissue middle section replicate	Illumina HiSeq 2000	SRR863047	2014_GLK
GLK	Breaker_10dpa_OE_GLK1_1	Red ripe (Breaker 10) transgenic fruit over-expressing SlGLK1 in M82	Illumina HiSeq 2000	SRR863030	2014_GLK
GLK	Breaker_10dpa_OE_GLK1_2	Red ripe (Breaker 10) transgenic fruit over-expressing SlGLK1 in M82	Illumina HiSeq 2000	SRR863031	2014_GLK
GLK	Breaker_10dpa_OE_GLK2_1	Red ripe (Breaker 10) transgenic fruit over-expressing SlGLK2 in M82	Illumina HiSeq 2000	SRR863026	2014_GLK
GLK	Breaker_10dpa_OE_GLK2_2	Red ripe (Breaker 10) transgenic fruit over-expressing SlGLK2 in M82	Illumina HiSeq 2000	SRR863027	2014_GLK
GLK	Breaker_10dpa_OE_GLK2_3	Red ripe (Breaker 10) transgenic fruit over-expressing SlGLK2 in M82	Illumina HiSeq 2000	SRR863028	2014_GLK
GLK	Breaker_10dpa_top_1	Ailsa Craig 10DPA fruit tissue top section	Illumina HiSeq 2000	SRR863042	2014_GLK
GLK	Breaker_10dpa_top_2	Ailsa Craig 10DPA fruit tissue top section	Illumina HiSeq 2000	SRR863043	2014_GLK
GLK	Breaker_10dpa_top_3	Ailsa Craig 10DPA fruit tissue top section	Illumina HiSeq 2000	SRR863044	2014_GLK
GLK	Breaker_20dpa_bottom_1	Ailsa Craig 20DPA fruit tissue bottom section	Illumina HiSeq 2000	SRR863056	2014_GLK
GLK	Breaker_20dpa_bottom_2	Ailsa Craig 20DPA fruit tissue bottom section	Illumina HiSeq 2000	SRR863057	2014_GLK
GLK	Breaker_20dpa_bottom_3	Ailsa Craig 20DPA fruit tissue bottom section	Illumina HiSeq 2000	SRR863058	2014_GLK
GLK	Breaker_20dpa_middle_1	Ailsa Craig 20DPA fruit tissue middle section	Illumina HiSeq 2000	SRR863053	2014_GLK
GLK	Breaker_20dpa_middle_2	Ailsa Craig 20DPA fruit tissue middle section	Illumina HiSeq 2000	SRR863054	2014_GLK
GLK	Breaker_20dpa_middle_3	Ailsa Craig 20DPA fruit tissue middle section	Illumina HiSeq 2000	SRR863055	2014_GLK
GLK	Breaker_20dpa_top_1	Ailsa Craig 20DPA fruit tissue top section	Illumina HiSeq 2000	SRR863051	2014_GLK
GLK	Breaker_20dpa_top_2	Ailsa Craig 20DPA fruit tissue top section	Illumina HiSeq 2000	SRR863052	2014_GLK
GLK	Breaker_5_bottom_1	Ailsa Craig Breaker 5 fruit tissue bottom section	Illumina HiSeq 2000	SRR863083	2014_GLK
GLK	Breaker_5_bottom_2	Ailsa Craig Breaker 5 fruit tissue bottom section	Illumina HiSeq 2000	SRR863084	2014_GLK
GLK	Breaker_5_bottom_3	Ailsa Craig Breaker 5 fruit tissue bottom section	Illumina HiSeq 2000	SRR863085	2014_GLK
GLK	Breaker_5_middle_1	Ailsa Craig Breaker 5 fruit tissue middle section	Illumina HiSeq 2000	SRR863080	2014_GLK
GLK	Breaker_5_middle_2	Ailsa Craig Breaker 5 fruit tissue middle section	Illumina HiSeq 2000	SRR863081	2014_GLK
GLK	Breaker_5_middle_3	Ailsa Craig Breaker 5 fruit tissue middle section	Illumina HiSeq 2000	SRR863082	2014_GLK
GLK	Breaker_5_top_1	Ailsa Craig Breaker 5 fruit tissue top section	Illumina HiSeq 2000	SRR863077	2014_GLK
GLK	Breaker_5_top_2	Ailsa Craig Breaker 5 fruit tissue top section	Illumina HiSeq 2000	SRR863078	2014_GLK
GLK	Breaker_5_top_3	Ailsa Craig Breaker 5 fruit tissue top section	Illumina HiSeq 2000	SRR863079	2014_GLK
GLK	Breaker_fruit_bottom_1	Ailsa Craig Breaker fruit tissue bottom section	Illumina HiSeq 2000	SRR863074	2014_GLK
GLK	Breaker_fruit_bottom_2	Ailsa Craig Breaker fruit tissue bottom section	Illumina HiSeq 2000	SRR863075	2014_GLK
GLK	Breaker_fruit_bottom_3	Ailsa Craig Breaker fruit tissue bottom section	Illumina HiSeq 2000	SRR863076	2014_GLK
GLK	Breaker_fruit_middle_1	Ailsa Craig Breaker fruit tissue middle section	Illumina HiSeq 2000	SRR863071	2014_GLK
GLK	Breaker_fruit_middle_2	Ailsa Craig Breaker fruit tissue middle section	Illumina HiSeq 2000	SRR863072	2014_GLK
GLK	Breaker_fruit_middle_3	Ailsa Craig Breaker fruit tissue middle section	Illumina HiSeq 2000	SRR863073	2014_GLK
GLK	Breaker_fruit_top_1	Ailsa Craig Breaker fruit tissue top section	Illumina HiSeq 2000	SRR863068	2014_GLK
GLK	Breaker_fruit_top_2	Ailsa Craig Breaker fruit tissue top section	Illumina HiSeq 2000	SRR863069	2014_GLK
GLK	Breaker_fruit_top_3	Ailsa Craig Breaker fruit tissue top section	Illumina HiSeq 2000	SRR863070	2014_GLK
GLK	Breaker_green_fruit_bottom_1	Ailsa Craig Mature green fruit tissue bottom section	Illumina HiSeq 2000	SRR863065	2014_GLK
GLK	Breaker_green_fruit_bottom_2	Ailsa Craig Mature green fruit tissue bottom section	Illumina HiSeq 2000	SRR863066	2014_GLK
GLK	Breaker_green_fruit_bottom_3	Ailsa Craig Mature green fruit tissue bottom section	Illumina HiSeq 2000	SRR863067	2014_GLK
GLK	Breaker_green_fruit_middle_1	Ailsa Craig Mature green fruit tissue middle section	Illumina HiSeq 2000	SRR863062	2014_GLK
GLK	Breaker_green_fruit_middle_2	Ailsa Craig Mature green fruit tissue middle section	Illumina HiSeq 2000	SRR863063	2014_GLK
GLK	Breaker_green_fruit_middle_3	Ailsa Craig Mature green fruit tissue middle section	Illumina HiSeq 2000	SRR863064	2014_GLK
GLK	Breaker_green_fruit_top_1	Ailsa Craig Mature green fruit tissue top section	Illumina HiSeq 2000	SRR863059	2014_GLK
GLK	Breaker_green_fruit_top_2	Ailsa Craig Mature green fruit tissue top section	Illumina HiSeq 2000	SRR863060	2014_GLK
GLK	Breaker_green_fruit_top_3	Ailsa Craig Mature green fruit tissue top section	Illumina HiSeq 2000	SRR863061	2014_GLK
GLK	Immature_green_control_1	Immature green control 'M82' fruit	Illumina HiSeq 2000	SRR863016	2014_GLK
GLK	Immature_green_control_2	Immature green control 'M82' fruit	Illumina HiSeq 2000	SRR863017	2014_GLK
GLK	Immature_green_control_3	Immature green control 'M82' fruit	Illumina HiSeq 2000	SRR863018	2014_GLK
GLK	Immature_green_OE_GLK1_1	Immature green transgenic fruit over-expressing SlGLK1 in M82	Illumina HiSeq 2000	SRR863022	2014_GLK
GLK	Immature_green_OE_GLK1_2	Immature green transgenic fruit over-expressing SlGLK1 in M82	Illumina HiSeq 2000	SRR863023	2014_GLK
GLK	Immature_green_OE_GLK2_1	Immature green transgenic fruit over-expressing SlGLK2 in M82	Illumina HiSeq 2000	SRR863019	2014_GLK
GLK	Immature_green_OE_GLK2_2	Immature green transgenic fruit over-expressing SlGLK2 in M82	Illumina HiSeq 2000	SRR863020	2014_GLK
GLK	Immature_green_OE_GLK2_3	Immature green transgenic fruit over-expressing SlGLK2 in M82	Illumina HiSeq 2000	SRR863021	2014_GLK
leaf_dev	35S_BOPa_proximal_P7_leaf_1	Proximal part of P7 leaf primordia in 35S:BOPa tomato biological replicate #1	Illumina HiSeq 2000	SRR1273414	2014_leaf_dev
leaf_dev	35S_BOPa_proximal_P7_leaf_2	Proximal part of P7 leaf primordia in 35S:BOPa tomato biological replicate #2	Illumina HiSeq 2000	SRR1273416	2014_leaf_dev
leaf_dev	35S_BOPa_proximal_P7_leaf_3	Proximal part of P7 leaf primordia in 35S:BOPa tomato biological replicate #3	Illumina HiSeq 2000	SRR1273418	2014_leaf_dev
leaf_dev	BOP_RNAi_proximal_P7_leaf_1	Proximal part of P7 leaf primordia in BOP RNAi tomato biological replicate #1	Illumina HiSeq 2000	SRR1273407	2014_leaf_dev
leaf_dev	BOP_RNAi_proximal_P7_leaf_2	Proximal part of P7 leaf primordia in BOP RNAi tomato biological replicate #2	Illumina HiSeq 2000	SRR1273408	2014_leaf_dev
leaf_dev	BOP_RNAi_proximal_P7_leaf_3	Proximal part of P7 leaf primordia in BOP RNAi tomato biological replicate #3	Illumina HiSeq 2000	SRR1273412	2014_leaf_dev
leaf_dev	wt_distal_P4_leaf_1	Distal part of P4 leaf primordia	Illumina HiSeq 2000	SRR1266882	2014_leaf_dev
leaf_dev	wt_distal_P4_leaf_2	Distal part of P4 leaf primordia	Illumina HiSeq 2000	SRR1266883	2014_leaf_dev
leaf_dev	wt_distal_P4_leaf_3	Distal part of P4 leaf primordia	Illumina HiSeq 2000	SRR1266884	2014_leaf_dev
leaf_dev	wt_distal_P5_leaf_1	Distal part of P5 leaf primordia	Illumina HiSeq 2000	SRR1266888	2014_leaf_dev
leaf_dev	wt_distal_P5_leaf_2	Distal part of P5 leaf primordia	Illumina HiSeq 2000	SRR1266889	2014_leaf_dev
leaf_dev	wt_distal_P5_leaf_3	Distal part of P5 leaf primordia	Illumina HiSeq 2000	SRR1266890	2014_leaf_dev
leaf_dev	wt_distal_P6_leaf_1	Distal part of P6 leaf primordia	Illumina HiSeq 2000	SRR1266894	2014_leaf_dev
leaf_dev	wt_distal_P6_leaf_2	Distal part of P6 leaf primordia	Illumina HiSeq 2000	SRR1266895	2014_leaf_dev
leaf_dev	wt_distal_P6_leaf_3	Distal part of P6 leaf primordia	Illumina HiSeq 2000	SRR1266896	2014_leaf_dev
leaf_dev	wt_proximal_P4_leaf_1	Proximal part of P4 leaf primordia	Illumina HiSeq 2000	SRR1266885	2014_leaf_dev
leaf_dev	wt_proximal_P4_leaf_2	Proximal part of P4 leaf primordia	Illumina HiSeq 2000	SRR1266886	2014_leaf_dev
leaf_dev	wt_proximal_P4_leaf_3	Proximal part of P4 leaf primordia	Illumina HiSeq 2000	SRR1266887	2014_leaf_dev
leaf_dev	wt_proximal_P5_leaf_1	Proximal part of P5 leaf primordia	Illumina HiSeq 2000	SRR1266891	2014_leaf_dev
leaf_dev	wt_proximal_P5_leaf_2	Proximal part of P5 leaf primordia	Illumina HiSeq 2000	SRR1266892	2014_leaf_dev
leaf_dev	wt_proximal_P5_leaf_3	Proximal part of P5 leaf primordia	Illumina HiSeq 2000	SRR1266893	2014_leaf_dev
leaf_dev	wt_proximal_P6_leaf_1	Proximal part of P6 leaf primordia	Illumina HiSeq 2000	SRR1266897	2014_leaf_dev
leaf_dev	wt_proximal_P6_leaf_2	Proximal part of P6 leaf primordia	Illumina HiSeq 2000	SRR1266898	2014_leaf_dev
leaf_dev	wt_proximal_P6_leaf_3	Proximal part of P6 leaf primordia	Illumina HiSeq 2000	SRR1266899	2014_leaf_dev
leaf_dev	wt_proximal_P7_leaf_1	Proximal part of P7 leaf primordia in wild type tomato biological replicate #1	Illumina HiSeq 2000	SRR1273395	2014_leaf_dev
leaf_dev	wt_proximal_P7_leaf_2	Proximal part of P7 leaf primordia in wild type tomato biological replicate #2	Illumina HiSeq 2000	SRR1273405	2014_leaf_dev
leaf_dev	wt_proximal_P7_leaf_3	Proximal part of P7 leaf primordia in wild type tomato biological replicate #3	Illumina HiSeq 2000	SRR1273406	2014_leaf_dev
leaf_dev	wt_SAM_P3_leaf_1	Shoot apical meristem and smaller than P3 leaf primordial	Illumina HiSeq 2000	SRR1266879	2014_leaf_dev
leaf_dev	wt_SAM_P3_leaf_2	Shoot apical meristem and smaller than P3 leaf primordial	Illumina HiSeq 2000	SRR1266880	2014_leaf_dev
leaf_dev	wt_SAM_P3_leaf_3	Shoot apical meristem and smaller than P3 leaf primordial	Illumina HiSeq 2000	SRR1266881	2014_leaf_dev
pathogen	prf19_DC3000_4h_leaf_1	prf19-DC3000-4h	Illumina HiSeq 2000	SRR1379917	2014_pathogen
pathogen	prf19_DC3000_4h_leaf_2	prf19-DC3000-4h	Illumina HiSeq 2000	SRR1379918	2014_pathogen
pathogen	prf19_DC3000_4h_leaf_3	prf19-DC3000-4h	Illumina HiSeq 2000	SRR1379919	2014_pathogen
pathogen	prf19_DC3000_6h_leaf_1	prf19-DC3000-6h	Illumina HiSeq 2000	SRR1379926	2014_pathogen
pathogen	prf19_DC3000_6h_leaf_2	prf19-DC3000-6h	Illumina HiSeq 2000	SRR1379927	2014_pathogen
pathogen	prf19_DC3000_6h_leaf_3	prf19-DC3000-6h	Illumina HiSeq 2000	SRR1379928	2014_pathogen
pathogen	prf3_DC3000_4h_leaf_1	prf3-DC3000-4h	Illumina HiSeq 2000	SRR1379914	2014_pathogen
pathogen	prf3_DC3000_4h_leaf_2	prf3-DC3000-4h	Illumina HiSeq 2000	SRR1379915	2014_pathogen
pathogen	prf3_DC3000_4h_leaf_3	prf3-DC3000-4h	Illumina HiSeq 2000	SRR1379916	2014_pathogen
pathogen	prf3_DC3000_6h_leaf_1	prf3-DC3000-6h	Illumina HiSeq 2000	SRR1379923	2014_pathogen
pathogen	prf3_DC3000_6h_leaf_2	prf3-DC3000-6h	Illumina HiSeq 2000	SRR1379924	2014_pathogen
pathogen	prf3_DC3000_6h_leaf_3	prf3-DC3000-6h	Illumina HiSeq 2000	SRR1379925	2014_pathogen
pathogen	PtoR_DC3000_4h_leaf_1	PtoR-DC3000-4h	Illumina HiSeq 2000	SRR1379911	2014_pathogen
pathogen	PtoR_DC3000_4h_leaf_2	PtoR-DC3000-4h	Illumina HiSeq 2000	SRR1379912	2014_pathogen
pathogen	PtoR_DC3000_4h_leaf_3	PtoR-DC3000-4h	Illumina HiSeq 2000	SRR1379913	2014_pathogen
pathogen	PtoR_DC3000_6h_leaf_1	PtoR-DC3000-6h	Illumina HiSeq 2000	SRR1379920	2014_pathogen
pathogen	PtoR_DC3000_6h_leaf_2	PtoR-DC3000-6h	Illumina HiSeq 2000	SRR1379921	2014_pathogen
pathogen	PtoR_DC3000_6h_leaf_3	PtoR-DC3000-6h	Illumina HiSeq 2000	SRR1379922	2014_pathogen
pathogen	PtoR_DC3000_B_leaf_1	PtoR-DC3000-B	Illumina HiSeq 2000	SRR1380021	2014_pathogen
pathogen	PtoR_DC3000_B_leaf_2	PtoR-DC3000-B	Illumina HiSeq 2000	SRR1380022	2014_pathogen
pathogen	PtoR_DC3000_B_leaf_3	PtoR-DC3000-B	Illumina HiSeq 2000	SRR1380023	2014_pathogen
pathogen	PtoR_DC3000_C_leaf_1	PtoR-DC3000-C	Illumina HiSeq 2000	SRR1380024	2014_pathogen
pathogen	PtoR_DC3000_C_leaf_2	PtoR-DC3000-C	Illumina HiSeq 2000	SRR1380025	2014_pathogen
pathogen	PtoR_DC3000_C_leaf_3	PtoR-DC3000-C	Illumina HiSeq 2000	SRR1380026	2014_pathogen
pathogen	PtoR_DC3000_D_leaf_1	PtoR-DC3000-D	Illumina HiSeq 2000	SRR1380027	2014_pathogen
pathogen	PtoR_DC3000_D_leaf_2	PtoR-DC3000-D	Illumina HiSeq 2000	SRR1380028	2014_pathogen
pathogen	PtoR_DC3000_D_leaf_3	PtoR-DC3000-D	Illumina HiSeq 2000	SRR1380029	2014_pathogen
rin_FUL1_2	ful_green_fruit_1	TF18-Green rep1	Illumina HiSeq 2000	SRR943825	2014_rin_FUL1_2
rin_FUL1_2	ful_green_fruit_2	TF18-Green rep2	Illumina HiSeq 2000	SRR943826	2014_rin_FUL1_2
rin_FUL1_2	ful_green_fruit_3	TF18-Green rep3	Illumina HiSeq 2000	SRR943827	2014_rin_FUL1_2
rin_FUL1_2	ful_pink_fruit_1	TF18-Pink rep1	Illumina HiSeq 2000	SRR943828	2014_rin_FUL1_2
rin_FUL1_2	ful_pink_fruit_2	TF18-Pink rep2	Illumina HiSeq 2000	SRR943829	2014_rin_FUL1_2
rin_FUL1_2	ful_pink_fruit_3	TF18-Pink rep3	Illumina HiSeq 2000	SRR943830	2014_rin_FUL1_2
rin_FUL1_2	rin_green_fruit_1	rin-Green rep1	Illumina HiSeq 2000	SRR943819	2014_rin_FUL1_2
rin_FUL1_2	rin_green_fruit_2	rin-Green rep2	Illumina HiSeq 2000	SRR943820	2014_rin_FUL1_2
rin_FUL1_2	rin_green_fruit_3	rin-Green rep3	Illumina HiSeq 2000	SRR943821	2014_rin_FUL1_2
rin_FUL1_2	rin_pink_fruit_1	rin-Pink rep1	Illumina HiSeq 2000	SRR943822	2014_rin_FUL1_2
rin_FUL1_2	rin_pink_fruit_2	rin-Pink rep2	Illumina HiSeq 2000	SRR943823	2014_rin_FUL1_2
rin_FUL1_2	rin_pink_fruit_3	rin-Pink rep3	Illumina HiSeq 2000	SRR943824	2014_rin_FUL1_2
rin_FUL1_2	wt_green_fruit_1	AC-Green rep1	Illumina HiSeq 2000	SRR943813	2014_rin_FUL1_2
rin_FUL1_2	wt_green_fruit_2	AC-Green rep2	Illumina HiSeq 2000	SRR943814	2014_rin_FUL1_2
rin_FUL1_2	wt_green_fruit_3	AC-Green rep3	Illumina HiSeq 2000	SRR943815	2014_rin_FUL1_2
rin_FUL1_2	wt_pink_fruit_1	AC-Pink rep1	Illumina HiSeq 2000	SRR943816	2014_rin_FUL1_2
rin_FUL1_2	wt_pink_fruit_2	AC-Pink rep2	Illumina HiSeq 2000	SRR943817	2014_rin_FUL1_2
rin_FUL1_2	wt_pink_fruit_3	AC-Pink rep3	Illumina HiSeq 2000	SRR943818	2014_rin_FUL1_2
AGO1	AGO1_leaf_1	vigs of AGO1 in tomato leaves	Illumina HiSeq 2000	SRR1438230	2015_AGO1
AGO1	AGO1_leaf_2	vigs of AGO1 in tomato leaves	Illumina HiSeq 2000	SRR1438229	2015_AGO1
AGO1	TRV_leaf_1	leaves infected with TRV	Illumina HiSeq 2000	SRR1438257	2015_AGO1
AGO1	TRV_leaf_2	leaves infected with TRV	Illumina HiSeq 2000	SRR1438256	2015_AGO1
anther	wt_anther	Anther	Illumina HiSeq 2000	SRR1223225	2015_anther
anther	wt_leaf	Leaf	Illumina HiSeq 2000	SRR1223226	2015_anther
ARF3	trichome_APF3_1	RNAi transgenic line ARF3-1	Illumina HiSeq 2000	SRR1918820	2015_ARF3
ARF3	trichome_APF3_2	RNAi transgenic line ARF3-2	Illumina HiSeq 2000	SRR1918821	2015_ARF3
ARF3	trichome_WT_1	wild type line WT-1	Illumina HiSeq 2000	SRR1918818	2015_ARF3
ARF3	trichome_WT_2	wild type line WT-2	Illumina HiSeq 2000	SRR1918819	2015_ARF3
biosynthesis	AtMYB12_1week_pericarp_1	AtMYB12_1week_rep1	Illumina Genome Analyzer IIx	SRR1562945	2015_biosynthesis
biosynthesis	AtMYB12_1week_pericarp_2	AtMYB12_1week_rep2	Illumina Genome Analyzer IIx	SRR1562946	2015_biosynthesis
biosynthesis	AtMYB12_4week_pericarp_1	AtMYB12_4week_rep1	Illumina Genome Analyzer IIx	SRR1562947	2015_biosynthesis
biosynthesis	AtMYB12_4week_pericarp_2	AtMYB12_4week_rep2	Illumina Genome Analyzer IIx	SRR1562948	2015_biosynthesis
biosynthesis	Del_Ros_1week_pericarp_1	Del-Ros_1week_rep1	Illumina Genome Analyzer IIx	SRR1562949	2015_biosynthesis
biosynthesis	Del_Ros_1week_pericarp_2	Del-Ros_1week_rep2	Illumina Genome Analyzer IIx	SRR1562950	2015_biosynthesis
biosynthesis	Del_Ros_4week_pericarp_1	Del-Ros_4week_rep1	Illumina Genome Analyzer IIx	SRR1562951	2015_biosynthesis
biosynthesis	Del_Ros_4week_pericarp_2	Del-Ros_4week_rep2	Illumina Genome Analyzer IIx	SRR1562952	2015_biosynthesis
biosynthesis	Indigo_1week_pericarp_1	Indigo_1week_rep1	Illumina Genome Analyzer IIx	SRR1562953	2015_biosynthesis
biosynthesis	Indigo_1week_pericarp_2	Indigo_1week_rep2	Illumina Genome Analyzer IIx	SRR1562954	2015_biosynthesis
biosynthesis	Indigo_4week_pericarp_1	Indigo_4week_rep1	Illumina Genome Analyzer IIx	SRR1562955	2015_biosynthesis
biosynthesis	Indigo_4week_pericarp_2	Indigo_4week_rep2	Illumina Genome Analyzer IIx	SRR1562956	2015_biosynthesis
biosynthesis	wt_1week_pericarp_1	MicroTom_1week_rep1	Illumina Genome Analyzer IIx	SRR1562941	2015_biosynthesis
biosynthesis	wt_1week_pericarp_2	MicroTom_1week_rep2	Illumina Genome Analyzer IIx	SRR1562942	2015_biosynthesis
biosynthesis	wt_4week_pericarp_1	MicroTom_4week_rep1	Illumina Genome Analyzer IIx	SRR1562943	2015_biosynthesis
biosynthesis	wt_4week_pericarp_2	MicroTom_4week_rep2	Illumina Genome Analyzer IIx	SRR1562944	2015_biosynthesis
circadian	wt_leaf_A0	14:00 of the first day	Illumina HiSeq 2000	DRR034306	2015_circadian
circadian	wt_leaf_A10	24:00 of the first day	Illumina HiSeq 2000	DRR034307	2015_circadian
circadian	wt_leaf_A12	2:00 of the second day	Illumina HiSeq 2000	DRR034308	2015_circadian
circadian	wt_leaf_A14	4:00 of the second day	Illumina HiSeq 2000	DRR034309	2015_circadian
circadian	wt_leaf_A16	6:00 of the second day	Illumina HiSeq 2000	DRR034310	2015_circadian
circadian	wt_leaf_A18	8:00 of the second day	Illumina HiSeq 2000	DRR034311	2015_circadian
circadian	wt_leaf_A2	16:00 of the first day	Illumina HiSeq 2000	DRR034312	2015_circadian
circadian	wt_leaf_A20	10:00 of the second day	Illumina HiSeq 2000	DRR034313	2015_circadian
circadian	wt_leaf_A22	12:00 of the second day	Illumina HiSeq 2000	DRR034314	2015_circadian
circadian	wt_leaf_A24	14:00 of the second day	Illumina HiSeq 2000	DRR034315	2015_circadian
circadian	wt_leaf_A26	16:00 of the second day	Illumina HiSeq 2000	DRR034316	2015_circadian
circadian	wt_leaf_A28	18:00 of the second day	Illumina HiSeq 2000	DRR034317	2015_circadian
circadian	wt_leaf_A30	20:00 of the second day	Illumina HiSeq 2000	DRR034318	2015_circadian
circadian	wt_leaf_A32	22:00 of the second day	Illumina HiSeq 2000	DRR034319	2015_circadian
circadian	wt_leaf_A34	24:00 of the second day	Illumina HiSeq 2000	DRR034320	2015_circadian
circadian	wt_leaf_A36	2:00 of the third day	Illumina HiSeq 2000	DRR034321	2015_circadian
circadian	wt_leaf_A38	4:00 of the third day	Illumina HiSeq 2000	DRR034322	2015_circadian
circadian	wt_leaf_A4	18:00 of the first day	Illumina HiSeq 2000	DRR034323	2015_circadian
circadian	wt_leaf_A40	6:00 of the third day	Illumina HiSeq 2000	DRR034324	2015_circadian
circadian	wt_leaf_A42	8:00 of the third day	Illumina HiSeq 2000	DRR034325	2015_circadian
circadian	wt_leaf_A44	10:00 of the third day	Illumina HiSeq 2000	DRR034326	2015_circadian
circadian	wt_leaf_A46	12:00 of the third day	Illumina HiSeq 2000	DRR034327	2015_circadian
circadian	wt_leaf_A48	14:00 of the third day	Illumina HiSeq 2000	DRR034328	2015_circadian
circadian	wt_leaf_A6	20:00 of the first day	Illumina HiSeq 2000	DRR034329	2015_circadian
circadian	wt_leaf_A8	22:00 of the first day	Illumina HiSeq 2000	DRR034330	2015_circadian
circadian	wt_leaf_B0	14:00 of the first day	Illumina HiSeq 2000	DRR034281	2015_circadian
circadian	wt_leaf_B10	24:00 of the first day	Illumina HiSeq 2000	DRR034282	2015_circadian
circadian	wt_leaf_B12	2:00 of the second day	Illumina HiSeq 2000	DRR034283	2015_circadian
circadian	wt_leaf_B14	4:00 of the second day	Illumina HiSeq 2000	DRR034284	2015_circadian
circadian	wt_leaf_B16	6:00 of the second day	Illumina HiSeq 2000	DRR034285	2015_circadian
circadian	wt_leaf_B18	8:00 of the second day	Illumina HiSeq 2000	DRR034286	2015_circadian
circadian	wt_leaf_B2	16:00 of the first day	Illumina HiSeq 2000	DRR034287	2015_circadian
circadian	wt_leaf_B20	10:00 of the second day	Illumina HiSeq 2000	DRR034288	2015_circadian
circadian	wt_leaf_B22	12:00 of the second day	Illumina HiSeq 2000	DRR034289	2015_circadian
circadian	wt_leaf_B24	14:00 of the second day	Illumina HiSeq 2000	DRR034290	2015_circadian
circadian	wt_leaf_B26	16:00 of the second day	Illumina HiSeq 2000	DRR034291	2015_circadian
circadian	wt_leaf_B28	18:00 of the second day	Illumina HiSeq 2000	DRR034292	2015_circadian
circadian	wt_leaf_B30	20:00 of the second day	Illumina HiSeq 2000	DRR034293	2015_circadian
circadian	wt_leaf_B32	22:00 of the second day	Illumina HiSeq 2000	DRR034294	2015_circadian
circadian	wt_leaf_B34	24:00 of the second day	Illumina HiSeq 2000	DRR034295	2015_circadian
circadian	wt_leaf_B36	2:00 of the third day	Illumina HiSeq 2000	DRR034296	2015_circadian
circadian	wt_leaf_B38	4:00 of the third day	Illumina HiSeq 2000	DRR034297	2015_circadian
circadian	wt_leaf_B4	18:00 of the first day	Illumina HiSeq 2000	DRR034298	2015_circadian
circadian	wt_leaf_B40	6:00 of the third day	Illumina HiSeq 2000	DRR034299	2015_circadian
circadian	wt_leaf_B42	8:00 of the third day	Illumina HiSeq 2000	DRR034300	2015_circadian
circadian	wt_leaf_B44	10:00 of the third day	Illumina HiSeq 2000	DRR034301	2015_circadian
circadian	wt_leaf_B46	12:00 of the third day	Illumina HiSeq 2000	DRR034302	2015_circadian
circadian	wt_leaf_B48	14:00 of the third day	Illumina HiSeq 2000	DRR034303	2015_circadian
circadian	wt_leaf_B6	20:00 of the first day	Illumina HiSeq 2000	DRR034304	2015_circadian
circadian	wt_leaf_B8	22:00 of the first day	Illumina HiSeq 2000	DRR034305	2015_circadian
circadian	wt_leaf_LL0	the moment with the light	Illumina HiSeq 2000	DRR034245	2015_circadian
circadian	wt_leaf_LL10	10 hours later with the light	Illumina HiSeq 2000	DRR034246	2015_circadian
circadian	wt_leaf_LL12	12 hours later with the light	Illumina HiSeq 2000	DRR034247	2015_circadian
circadian	wt_leaf_LL14	14 hours later with the light	Illumina HiSeq 2000	DRR034248	2015_circadian
circadian	wt_leaf_LL16	16 hours later with the light	Illumina HiSeq 2000	DRR034249	2015_circadian
circadian	wt_leaf_LL18	18 hours later with the light	Illumina HiSeq 2000	DRR034250	2015_circadian
circadian	wt_leaf_LL2	2 hours later with the light	Illumina HiSeq 2000	DRR034251	2015_circadian
circadian	wt_leaf_LL20	20 hours later with the light	Illumina HiSeq 2000	DRR034252	2015_circadian
circadian	wt_leaf_LL22	22 hours later with the light	Illumina HiSeq 2000	DRR034253	2015_circadian
circadian	wt_leaf_LL24	24 hours later with the light	Illumina HiSeq 2000	DRR034254	2015_circadian
circadian	wt_leaf_LL26	26 hours later with the light	Illumina HiSeq 2000	DRR034255	2015_circadian
circadian	wt_leaf_LL28	28 hours later with the light	Illumina HiSeq 2000	DRR034256	2015_circadian
circadian	wt_leaf_LL30	30 hours later with the light	Illumina HiSeq 2000	DRR034257	2015_circadian
circadian	wt_leaf_LL32	32 hours later with the light	Illumina HiSeq 2000	DRR034258	2015_circadian
circadian	wt_leaf_LL34	34 hours later with the light	Illumina HiSeq 2000	DRR034259	2015_circadian
circadian	wt_leaf_LL36	36 hours later with the light	Illumina HiSeq 2000	DRR034260	2015_circadian
circadian	wt_leaf_LL38	38 hours later with the light	Illumina HiSeq 2000	DRR034261	2015_circadian
circadian	wt_leaf_LL4	4 hours later with the light	Illumina HiSeq 2000	DRR034262	2015_circadian
circadian	wt_leaf_LL40	40 hours later with the light	Illumina HiSeq 2000	DRR034263	2015_circadian
circadian	wt_leaf_LL42	42 hours later with the light	Illumina HiSeq 2000	DRR034264	2015_circadian
circadian	wt_leaf_LL44	44 hours later with the light	Illumina HiSeq 2000	DRR034265	2015_circadian
circadian	wt_leaf_LL46	46 hours later with the light	Illumina HiSeq 2000	DRR034266	2015_circadian
circadian	wt_leaf_LL48	48 hours later with the light	Illumina HiSeq 2000	DRR034267	2015_circadian
circadian	wt_leaf_LL50	50 hours later with the light	Illumina HiSeq 2000	DRR034268	2015_circadian
circadian	wt_leaf_LL52	52 hours later with the light	Illumina HiSeq 2000	DRR034269	2015_circadian
circadian	wt_leaf_LL54	54 hours later with the light	Illumina HiSeq 2000	DRR034270	2015_circadian
circadian	wt_leaf_LL56	56 hours later with the light	Illumina HiSeq 2000	DRR034271	2015_circadian
circadian	wt_leaf_LL58	58 hours later with the light	Illumina HiSeq 2000	DRR034272	2015_circadian
circadian	wt_leaf_LL6	6 hours later with the light	Illumina HiSeq 2000	DRR034273	2015_circadian
circadian	wt_leaf_LL60	60 hours later with the light	Illumina HiSeq 2000	DRR034274	2015_circadian
circadian	wt_leaf_LL62	62 hours later with the light	Illumina HiSeq 2000	DRR034275	2015_circadian
circadian	wt_leaf_LL64	64 hours later with the light	Illumina HiSeq 2000	DRR034276	2015_circadian
circadian	wt_leaf_LL66	66 hours later with the light	Illumina HiSeq 2000	DRR034277	2015_circadian
circadian	wt_leaf_LL68	68 hours later with the light	Illumina HiSeq 2000	DRR034278	2015_circadian
circadian	wt_leaf_LL70	70 hours later with the light	Illumina HiSeq 2000	DRR034279	2015_circadian
circadian	wt_leaf_LL8	8 hours later with the light	Illumina HiSeq 2000	DRR034280	2015_circadian
cold	wt_0h_leaf	C0h	Illumina Genome Analyzer II	SRR2009649	2015_cold
cold	wt_12h_leaf	C12h	Illumina Genome Analyzer II	SRR2011289	2015_cold
cold	wt_1h_leaf	C1h	Illumina Genome Analyzer II	SRR2002284	2015_cold
DC3000	wt_DC3000_leaf_1	DC3000 1	Illumina HiSeq 2000	SRR1706547	2015_DC3000
DC3000	wt_DC3000_leaf_2	DC3000 2	Illumina HiSeq 2000	SRR1706548	2015_DC3000
DC3000	wt_DC3000_leaf_3	DC3000 3	Illumina HiSeq 2000	SRR1706549	2015_DC3000
DC3000	wt_leaf_1	Control 1	Illumina HiSeq 2000	SRR1706544	2015_DC3000
DC3000	wt_leaf_2	Control 2	Illumina HiSeq 2000	SRR1706545	2015_DC3000
DC3000	wt_leaf_3	Control 3	Illumina HiSeq 2000	SRR1706546	2015_DC3000
DC3000	wt_red_light_DC3000_leaf_1	RL+DC3000 1	Illumina HiSeq 2000	SRR1706553	2015_DC3000
DC3000	wt_red_light_DC3000_leaf_2	RL+DC3000 2	Illumina HiSeq 2000	SRR1706554	2015_DC3000
DC3000	wt_red_light_DC3000_leaf_3	RL+DC3000 3	Illumina HiSeq 2000	SRR1706555	2015_DC3000
DC3000	wt_red_light_leaf_1	RL 1	Illumina HiSeq 2000	SRR1706550	2015_DC3000
DC3000	wt_red_light_leaf_2	RL 2	Illumina HiSeq 2000	SRR1706551	2015_DC3000
DC3000	wt_red_light_leaf_3	RL 3	Illumina HiSeq 2000	SRR1706552	2015_DC3000
fruit	wt_ac_14daf_fruit	Tomato_AC_14DAF	Illumina Genome Analyzer Iix	SRR1759279	2015_fruit
fruit	wt_ac_21daf_fruit	Tomato_AC_21DAF	Illumina Genome Analyzer Iix	SRR1759280	2015_fruit
fruit	wt_ac_28daf_fruit	Tomato_AC_28DAF	Illumina Genome Analyzer Iix	SRR1759281	2015_fruit
fruit	wt_ac_35daf_fruit	Tomato_AC_35DAF	Illumina Genome Analyzer Iix	SRR1759282	2015_fruit
fruit	wt_ac_42daf_fruit	Tomato_AC_42DAF	Illumina Genome Analyzer Iix	SRR1759283	2015_fruit
fruit	wt_ac_49daf_fruit	Tomato_AC_49DAF	Illumina Genome Analyzer Iix	SRR1759284	2015_fruit
fruit	wt_ac_7daf_fruit	Tomato_AC_7DAF	Illumina Genome Analyzer Iix	SRR1759278	2015_fruit
fruit	wt_HG6_61_14daf_fruit	Tomato_HG6-61_14DAF	Illumina Genome Analyzer Iix	SRR1759286	2015_fruit
fruit	wt_HG6_61_21daf_fruit	Tomato_HG6-61_21DAF	Illumina Genome Analyzer Iix	SRR1759287	2015_fruit
fruit	wt_HG6_61_28daf_fruit	Tomato_HG6-61_28DAF	Illumina Genome Analyzer Iix	SRR1759288	2015_fruit
fruit	wt_HG6_61_35daf_fruit	Tomato_HG6-61_35DAF	Illumina Genome Analyzer Iix	SRR1759289	2015_fruit
fruit	wt_HG6_61_42daf_fruit	Tomato_HG6-61_42DAF	Illumina Genome Analyzer Iix	SRR1759290	2015_fruit
fruit	wt_HG6_61_49daf_fruit	Tomato_HG6-61_49DAF	Illumina Genome Analyzer Iix	SRR1759291	2015_fruit
fruit	wt_HG6_61_7daf_fruit	Tomato_HG6-61_7DAF	Illumina Genome Analyzer Iix	SRR1759285	2015_fruit
fungal	Appressoria_fruit_cuticle_parenchyma	Appressoria	Illumina HiSeq 2000	SRR1182759	2015_fungal
fungal	Necrotroph_fruit_cuticle_parenchyma	Necrotroph	Illumina HiSeq 2000	SRR1182761	2015_fungal
fungal	Quiescent_fruit_cuticle_parenchyma	Quiescent	Illumina HiSeq 2000	SRR1182760	2015_fungal
fungal	wt_green_fruit_cuticle_parenchyma	Green tomato	Illumina HiSeq 2000	SRR1182757	2015_fungal
fungal	wt_red_fruit_cuticle_parenchyma	Red tomato	Illumina HiSeq 2000	SRR1182759	2015_fungal
light	leaf_primordium_11d_1	leaf primordium, 11 days after planting	Illumina HiSeq 2500	SRR2141348	2015_light
light	leaf_primordium_11d_2	leaf primordium, 11 days after planting	Illumina HiSeq 2500	SRR2141349	2015_light
light	leaf_primordium_11d_3	leaf primordium, 11 days after planting	Illumina HiSeq 2500	SRR2141350	2015_light
light	leaf_primordium_11d_4	leaf primordium, 11 days after planting	Illumina HiSeq 2500	SRR2141351	2015_light
light	leaf_primordium_11d_5	leaf primordium, 11 days after planting	Illumina HiSeq 2500	SRR2141352	2015_light
light	leaf_primordium_11d_6	leaf primordium, 11 days after planting	Illumina HiSeq 2500	SRR2141353	2015_light
light	leaf_primordium_11d_7	leaf primordium, 11 days after planting	Illumina HiSeq 2500	SRR2141354	2015_light
light	leaf_primordium_14d_1	leaf primordium, 14 days after planting	Illumina HiSeq 2500	SRR2141359	2015_light
light	leaf_primordium_14d_2	leaf primordium, 14 days after planting	Illumina HiSeq 2500	SRR2141360	2015_light
light	leaf_primordium_14d_3	leaf primordium, 14 days after planting	Illumina HiSeq 2500	SRR2141361	2015_light
light	leaf_primordium_14d_4	leaf primordium, 14 days after planting	Illumina HiSeq 2500	SRR2141362	2015_light
light	leaf_primordium_17d_1	leaf primordium, 17 days after planting	Illumina HiSeq 2500	SRR2141367	2015_light
light	leaf_primordium_17d_2	leaf primordium, 17 days after planting	Illumina HiSeq 2500	SRR2141368	2015_light
light	leaf_primordium_17d_3	leaf primordium, 17 days after planting	Illumina HiSeq 2500	SRR2141369	2015_light
light	leaf_primordium_4d_1	leaf primordium, 4 days after planting	Illumina HiSeq 2500	SRR2141325	2015_light
light	leaf_primordium_4d_2	leaf primordium, 4 days after planting	Illumina HiSeq 2500	SRR2141326	2015_light
light	leaf_primordium_4d_3	leaf primordium, 4 days after planting	Illumina HiSeq 2500	SRR2141327	2015_light
light	leaf_primordium_5d_1	leaf primordium, 5 days after planting	Illumina HiSeq 2500	SRR2141336	2015_light
light	leaf_primordium_5d_2	leaf primordium, 5 days after planting	Illumina HiSeq 2500	SRR2141337	2015_light
light	leaf_primordium_5d_3	leaf primordium, 5 days after planting	Illumina HiSeq 2500	SRR2141338	2015_light
light	leaf_primordium_5d_4	leaf primordium, 5 days after planting	Illumina HiSeq 2500	SRR2141339	2015_light
light	leaf_primordium_constant_shade_1	leaf primordium samples in constant shade conditions	Illumina HiSeq 2500	SRR2141266	2015_light
light	leaf_primordium_constant_shade_2	leaf primordium samples in constant shade conditions	Illumina HiSeq 2500	SRR2141267	2015_light
light	leaf_primordium_constant_shade_3	leaf primordium samples in constant shade conditions	Illumina HiSeq 2500	SRR2141268	2015_light
light	leaf_primordium_constant_shade_4	leaf primordium samples in constant shade conditions	Illumina HiSeq 2500	SRR2141269	2015_light
light	leaf_primordium_constant_shade_5	leaf primordium samples in constant shade conditions	Illumina HiSeq 2500	SRR2141270	2015_light
light	leaf_primordium_constant_sun_1	leaf primordium samples in constant sun conditions	Illumina HiSeq 2500	SRR2141276	2015_light
light	leaf_primordium_constant_sun_2	leaf primordium samples in constant sun conditions	Illumina HiSeq 2500	SRR2141277	2015_light
light	leaf_primordium_constant_sun_3	leaf primordium samples in constant sun conditions	Illumina HiSeq 2500	SRR2141278	2015_light
light	leaf_primordium_constant_sun_4	leaf primordium samples in constant sun conditions	Illumina HiSeq 2500	SRR2141279	2015_light
light	leaf_primordium_transient_shift_1	leaf primordium samples in constant sun conditions for transient shift experiment	Illumina HiSeq 2500	SRR2141303	2015_light
light	leaf_primordium_transient_shift_2	leaf primordium samples in constant sun conditions for transient shift experiment	Illumina HiSeq 2500	SRR2141304	2015_light
light	leaf_primordium_transient_shift_3	leaf primordium samples in constant sun conditions for transient shift experiment	Illumina HiSeq 2500	SRR2141305	2015_light
light	leaf_primordium_transient_shift_4	leaf primordium samples in constant sun conditions for transient shift experiment	Illumina HiSeq 2500	SRR2141306	2015_light
light	leaf_primordium_transient_shift_5	leaf primordium samples in constant sun conditions for transient shift experiment	Illumina HiSeq 2500	SRR2141314	2015_light
light	leaf_primordium_transient_shift_6	leaf primordium samples in constant sun conditions for transient shift experiment	Illumina HiSeq 2500	SRR2141315	2015_light
light	leaf_primordium_transient_shift_7	leaf primordium samples in constant sun conditions for transient shift experiment	Illumina HiSeq 2500	SRR2141316	2015_light
light	leaf_primordium_transient_shift_shade_1	leaf primordium samples in transient shift shade conditions	Illumina HiSeq 2500	SRR2141287	2015_light
light	leaf_primordium_transient_shift_shade_2	leaf primordium samples in transient shift shade conditions	Illumina HiSeq 2500	SRR2141288	2015_light
light	leaf_primordium_transient_shift_shade_3	leaf primordium samples in transient shift shade conditions	Illumina HiSeq 2500	SRR2141289	2015_light
light	leaf_primordium_transient_shift_shade_4	leaf primordium samples in transient shift shade conditions	Illumina HiSeq 2500	SRR2141290	2015_light
light	leaf_primordium_transient_shift_shade_5	leaf primordium samples in transient shift shade conditions	Illumina HiSeq 2500	SRR2141291	2015_light
light	leaf_primordium_transient_shift_shade_6	leaf primordium samples in transient shift shade conditions	Illumina HiSeq 2500	SRR2141292	2015_light
light	leaf_primordium_transient_shift_shade_7	leaf primordium samples in transient shift shade conditions	Illumina HiSeq 2500	SRR2141293	2015_light
light	SAM_11d_1	shoot apical meristem, 11 days after planting	Illumina HiSeq 2500	SRR2141340	2015_light
light	SAM_11d_2	shoot apical meristem, 11 days after planting	Illumina HiSeq 2500	SRR2141341	2015_light
light	SAM_11d_3	shoot apical meristem, 11 days after planting	Illumina HiSeq 2500	SRR2141342	2015_light
light	SAM_11d_4	shoot apical meristem, 11 days after planting	Illumina HiSeq 2500	SRR2141343	2015_light
light	SAM_11d_5	shoot apical meristem, 11 days after planting	Illumina HiSeq 2500	SRR2141344	2015_light
light	SAM_11d_6	shoot apical meristem, 11 days after planting	Illumina HiSeq 2500	SRR2141345	2015_light
light	SAM_11d_7	shoot apical meristem, 11 days after planting	Illumina HiSeq 2500	SRR2141346	2015_light
light	SAM_11d_8	shoot apical meristem, 11 days after planting	Illumina HiSeq 2500	SRR2141347	2015_light
light	SAM_14d_1	shoot apical meristem, 14 days after planting	Illumina HiSeq 2500	SRR2141355	2015_light
light	SAM_14d_2	shoot apical meristem, 14 days after planting	Illumina HiSeq 2500	SRR2141356	2015_light
light	SAM_14d_3	shoot apical meristem, 14 days after planting	Illumina HiSeq 2500	SRR2141357	2015_light
light	SAM_14d_4	shoot apical meristem, 14 days after planting	Illumina HiSeq 2500	SRR2141358	2015_light
light	SAM_17d_1	shoot apical meristem, 17 days after planting	Illumina HiSeq 2500	SRR2141363	2015_light
light	SAM_17d_2	shoot apical meristem, 17 days after planting	Illumina HiSeq 2500	SRR2141364	2015_light
light	SAM_17d_3	shoot apical meristem, 17 days after planting	Illumina HiSeq 2500	SRR2141365	2015_light
light	SAM_17d_4	shoot apical meristem, 17 days after planting	Illumina HiSeq 2500	SRR2141366	2015_light
light	SAM_4d_1	shoot apical meristem, 4 days after planting	Illumina HiSeq 2500	SRR2141328	2015_light
light	SAM_4d_2	shoot apical meristem, 4 days after planting	Illumina HiSeq 2500	SRR2141329	2015_light
light	SAM_4d_3	shoot apical meristem, 4 days after planting	Illumina HiSeq 2500	SRR2141330	2015_light
light	SAM_4d_4	shoot apical meristem, 4 days after planting	Illumina HiSeq 2500	SRR2141331	2015_light
light	SAM_5d_1	shoot apical meristem, 5 days after planting	Illumina HiSeq 2500	SRR2141332	2015_light
light	SAM_5d_2	shoot apical meristem, 5 days after planting	Illumina HiSeq 2500	SRR2141333	2015_light
light	SAM_5d_3	shoot apical meristem, 5 days after planting	Illumina HiSeq 2500	SRR2141334	2015_light
light	SAM_5d_4	shoot apical meristem, 5 days after planting	Illumina HiSeq 2500	SRR2141335	2015_light
light	SAM_constant_shade_1	shoot apical meristem samples in constant shade conditions	Illumina HiSeq 2500	SRR2141260	2015_light
light	SAM_constant_shade_2	shoot apical meristem samples in constant shade conditions	Illumina HiSeq 2500	SRR2141262	2015_light
light	SAM_constant_shade_3	shoot apical meristem samples in constant shade conditions	Illumina HiSeq 2500	SRR2141263	2015_light
light	SAM_constant_shade_4	shoot apical meristem samples in constant shade conditions	Illumina HiSeq 2500	SRR2141264	2015_light
light	SAM_constant_shade_5	shoot apical meristem samples in constant shade conditions	Illumina HiSeq 2500	SRR2141265	2015_light
light	SAM_constant_sun_1	shoot apical meristem samples in constant sun conditions	Illumina HiSeq 2500	SRR2141271	2015_light
light	SAM_constant_sun_2	shoot apical meristem samples in constant sun conditions	Illumina HiSeq 2500	SRR2141272	2015_light
light	SAM_constant_sun_3	shoot apical meristem samples in constant sun conditions	Illumina HiSeq 2500	SRR2141273	2015_light
light	SAM_constant_sun_4	shoot apical meristem samples in constant sun conditions	Illumina HiSeq 2500	SRR2141274	2015_light
light	SAM_constant_sun_5	shoot apical meristem samples in constant sun conditions	Illumina HiSeq 2500	SRR2141275	2015_light
light	SAM_transient_shift_1	shoot apical meristem samples in constant sun conditions for transient shift experiment	Illumina HiSeq 2500	SRR2141294	2015_light
light	SAM_transient_shift_2	shoot apical meristem samples in constant sun conditions for transient shift experiment	Illumina HiSeq 2500	SRR2141295	2015_light
light	SAM_transient_shift_3	shoot apical meristem samples in constant sun conditions for transient shift experiment	Illumina HiSeq 2500	SRR2141296	2015_light
light	SAM_transient_shift_4	shoot apical meristem samples in constant sun conditions for transient shift experiment	Illumina HiSeq 2500	SRR2141297	2015_light
light	SAM_transient_shift_5	shoot apical meristem samples in constant sun conditions for transient shift experiment	Illumina HiSeq 2500	SRR2141298	2015_light
light	SAM_transient_shift_6	shoot apical meristem samples in constant sun conditions for transient shift experiment	Illumina HiSeq 2500	SRR2141300	2015_light
light	SAM_transient_shift_7	shoot apical meristem samples in constant sun conditions for transient shift experiment	Illumina HiSeq 2500	SRR2141302	2015_light
light	SAM_transient_shift_shade_1	shoot apical meristem samples in transient shift shade conditions	Illumina HiSeq 2500	SRR2141280	2015_light
light	SAM_transient_shift_shade_2	shoot apical meristem samples in transient shift shade conditions	Illumina HiSeq 2500	SRR2141281	2015_light
light	SAM_transient_shift_shade_3	shoot apical meristem samples in transient shift shade conditions	Illumina HiSeq 2500	SRR2141282	2015_light
light	SAM_transient_shift_shade_4	shoot apical meristem samples in transient shift shade conditions	Illumina HiSeq 2500	SRR2141283	2015_light
light	SAM_transient_shift_shade_5	shoot apical meristem samples in transient shift shade conditions	Illumina HiSeq 2500	SRR2141284	2015_light
light	SAM_transient_shift_shade_6	shoot apical meristem samples in transient shift shade conditions	Illumina HiSeq 2500	SRR2141285	2015_light
light	SAM_transient_shift_shade_7	shoot apical meristem samples in transient shift shade conditions	Illumina HiSeq 2500	SRR2141286	2015_light
MSH1	epiF3_apical_meristem_1	4-weeks apical meristem,epiF3, biological replicate 1	Illumina HiSeq 2500	SRR1771349	2015_MSH1
MSH1	epiF3_apical_meristem_2	4-weeks apical meristem,epiF3, biological replicate 2	Illumina HiSeq 2500	SRR1771350	2015_MSH1
MSH1	epiF3_apical_meristem_3	4-weeks apical meristem,epiF3, biological replicate3	Illumina HiSeq 2500	SRR1771351	2015_MSH1
MSH1	MSH1_Dwarf_dr_apical_meristem_1	4-weeks apical meristem,MSH1 mutant Dwarf-dr, biological replicate 1	Illumina HiSeq 2500	SRR1771346	2015_MSH1
MSH1	MSH1_Dwarf_dr_apical_meristem_2	4-weeks apical meristem,MSH1 mutant Dwarf-dr, biological replicate 2	Illumina HiSeq 2500	SRR1771347	2015_MSH1
MSH1	MSH1_Dwarf_dr_apical_meristem_3	4-weeks apical meristem,MSH1 mutant Dwarf-dr, biological replicate 3	Illumina HiSeq 2500	SRR1771348	2015_MSH1
MSH1	MSH1_mild_dr_apical_meristem_1	4-weeks apical meristem,MSH1 mutant mild-dr, biological replicate 1	Illumina HiSeq 2500	SRR1771343	2015_MSH1
MSH1	MSH1_mild_dr_apical_meristem_2	4-weeks apical meristem,MSH1 mutant mild-dr, biological replicate 2	Illumina HiSeq 2500	SRR1771344	2015_MSH1
MSH1	MSH1_mild_dr_apical_meristem_3	4-weeks apical meristem,MSH1 mutant mild-dr, biological replicate 3	Illumina HiSeq 2500	SRR1771345	2015_MSH1
MSH1	wt_apical_meristem_1	4-weeks apical meristem,Rutgers wild type, biological replicate 1	Illumina HiSeq 2500	SRR1771340	2015_MSH1
MSH1	wt_apical_meristem_2	4-weeks apical meristem,Rutgers wild type, biological replicate 2	Illumina HiSeq 2500	SRR1771341	2015_MSH1
MSH1	wt_apical_meristem_3	4-weeks apical meristem,Rutgers wild type, biological replicate 3	Illumina HiSeq 2500	SRR1771342	2015_MSH1
pollen_heat	Pol.Control_1	SolLyc.Pol.Control1.2014	Illumina HiSeq 2000	SRR1805811	2015_pollen_heat
pollen_heat	Pol.Control_2	SolLyc.Pol.Control2.2014	Illumina HiSeq 2000	SRR1805718	2015_pollen_heat
pollen_heat	Pol.Control_3	SolLyc.Pol.Control3.2014	Illumina HiSeq 2000	SRR1805727	2015_pollen_heat
pollen_heat	Pol.Control_4	SolLyc.Pol.Control4.2014	Illumina HiSeq 2000	SRR1805729	2015_pollen_heat
pollen_heat	Pol.Control_5	SolLyc.Pol.Control5.2014	Illumina HiSeq 2000	SRR1805731	2015_pollen_heat
pollen_heat	Pol.Heat_1	SolLyc.Pol.Heat1.2014	Illumina HiSeq 2000	SRR1805733	2015_pollen_heat
pollen_heat	Pol.Heat_2	SolLyc.Pol.Heat2.2014	Illumina HiSeq 2000	SRR1805735	2015_pollen_heat
pollen_heat	Pol.Heat_3	SolLyc.Pol.Heat3.2014	Illumina HiSeq 2000	SRR1805737	2015_pollen_heat
pollen_heat	Pol.Heat_4	SolLyc.Pol.Heat4.2014	Illumina HiSeq 2000	SRR1805739	2015_pollen_heat
pollen_heat	Pol.Heat_5	SolLyc.Pol.Heat5.2014	Illumina HiSeq 2000	SRR1805741	2015_pollen_heat
proGRAS	proGRAS_Pac_GA_leaf_1	pro∆GRAS_Pac+GA_1	Illumina HiSeq 2500	SRR1980245	2015_proGRAS
proGRAS	proGRAS_Pac_GA_leaf_2	pro∆GRAS_Pac+GA_2	Illumina HiSeq 2500	SRR1980246	2015_proGRAS
proGRAS	proGRAS_Pac_leaf_1	pro∆GRAS_Pac_1	Illumina HiSeq 2500	SRR1980243	2015_proGRAS
proGRAS	proGRAS_Pac_leaf_2	pro∆GRAS_Pac_2	Illumina HiSeq 2500	SRR1980244	2015_proGRAS
proGRAS	wt_Pac_GA_leaf_1	M82_Pac+GA_1	Illumina HiSeq 2500	SRR1980241	2015_proGRAS
proGRAS	wt_Pac_GA_leaf_2	M82_Pac+GA_2	Illumina HiSeq 2500	SRR1980242	2015_proGRAS
proGRAS	wt_Pac_leaf_1	M82_Pac_1	Illumina HiSeq 2500	SRR1980239	2015_proGRAS
proGRAS	wt_Pac_leaf_2	M82_Pac_2	Illumina HiSeq 2500	SRR1980240	2015_proGRAS
root	root_hair_1	SlRootHair1	Illumina HiSeq 2500	SRR5238830	2015_root
root	root_hair_2	SlRootHair2	Illumina HiSeq 2500	SRR5238831	2015_root
root	root_hair_3	SlRootHair3	Illumina HiSeq 2500	SRR5238832	2015_root
root	SlDZ_1	differentiation zone, cell maturation	Illumina HiSeq 2000	SRR1740443	2015_root
root	SlDZ_2	differentiation zone, cell maturation	Illumina HiSeq 2000	SRR1740444	2015_root
root	SlDZ_3	differentiation zone, cell maturation	Illumina HiSeq 2000	SRR1740445	2015_root
root	SlEZ_1	elongation zone, cell expansion	Illumina HiSeq 2000	SRR1740440	2015_root
root	SlEZ_2	elongation zone, cell expansion	Illumina HiSeq 2000	SRR1740441	2015_root
root	SlEZ_3	elongation zone, cell expansion	Illumina HiSeq 2000	SRR1740442	2015_root
root	SlM_1	meristematic zone, cell division, cellular patterning, and root cap formation	Illumina HiSeq 2000	SRR1740437	2015_root
root	SlM_2	meristematic zone, cell division, cellular patterning, and root cap formation	Illumina HiSeq 2000	SRR1740438	2015_root
root	SlM_3	meristematic zone, cell division, cellular patterning, and root cap formation	Illumina HiSeq 2000	SRR1740439	2015_root
T3	OH88119_mock	OH88119 mock-treatment with the sterile solution containing 10 mM MgSO4.7H2O and 0.025%(v/v) Silwet L77	Illumina HiSeq 2000	SRR2887146	2015_T3
T3	OH88119_T3_6d	OH88119 inoculated with bacterial spot race T3 at 6d	Illumina HiSeq 2000	SRR2887148	2015_T3
T3	OH88119_T3_6h	OH 88119 inoculated with bacterial spot race T3 at 6h	Illumina HiSeq 2000	SRR2887147	2015_T3
T3	PI114490_mock	PI 114490 mock-treatment with the sterile solution containing 10 mM MgSO4.7H2O and 0.025%(v/v) Silwet L77	Illumina HiSeq 2000	SRR2887143	2015_T3
T3	PI114490_T3_6d	PI 114490 inoculated with bacterial spot race T3 at 6d	Illumina HiSeq 2000	SRR2887145	2015_T3
T3	PI114490_T3_6h	PI 114490 inoculated with bacterial spot race T3 at 6h	Illumina HiSeq 2000	SRR2887144	2015_T3
time_course	tp12_dark_1	Slyc_tp12_dark_rep2_run1	Illumina HiSeq 2000	SRR2452526	2015_time_course
time_course	tp12_dark_2	Slyc_tp12_dark_rep1_run1	Illumina HiSeq 2000	SRR2452525	2015_time_course
time_course	tp16_dark_1	Slyc_tp16_dark_rep2_run1	Illumina HiSeq 2000	SRR2452528	2015_time_course
time_course	tp16_dark_2	Slyc_tp16_dark_rep1_run1	Illumina HiSeq 2000	SRR2452527	2015_time_course
time_course	tp20_dark_1	Slyc_tp20_dark_rep2_run1	Illumina HiSeq 2000	SRR2452530	2015_time_course
time_course	tp20_dark_2	Slyc_tp20_dark_rep1_run1	Illumina HiSeq 2000	SRR2452529	2015_time_course
time_course	tp24_light_1	Slyc_tp24_light_rep2_run1	Illumina HiSeq 2000	SRR2452532	2015_time_course
time_course	tp24_light_2	Slyc_tp24_light_rep1_run1	Illumina HiSeq 2000	SRR2452531	2015_time_course
time_course	tp28_light_1	Slyc_tp28_light_rep2_run1	Illumina HiSeq 2000	SRR2452534	2015_time_course
time_course	tp28_light_2	Slyc_tp28_light_rep1_run1	Illumina HiSeq 2000	SRR2452533	2015_time_course
time_course	tp32_light_1	Slyc_tp32_light_rep2_run1	Illumina HiSeq 2000	SRR2452536	2015_time_course
time_course	tp32_light_2	Slyc_tp32_light_rep1_run1	Illumina HiSeq 2000	SRR2452535	2015_time_course
time_course	tp36_light_1	Slyc_tp36_light_rep2_run1	Illumina HiSeq 2000	SRR2452538	2015_time_course
time_course	tp36_light_2	Slyc_tp36_light_rep1_run1	Illumina HiSeq 2000	SRR2452537	2015_time_course
time_course	tp40_light_1	Slyc_tp40_light_rep2_run1	Illumina HiSeq 2000	SRR2452540	2015_time_course
time_course	tp40_light_2	Slyc_tp40_light_rep1_run1	Illumina HiSeq 2000	SRR2452539	2015_time_course
time_course	tp44_light_1	Slyc_tp44_light_rep2_run1	Illumina HiSeq 2000	SRR2452542	2015_time_course
time_course	tp44_light_2	Slyc_tp44_light_rep1_run1	Illumina HiSeq 2000	SRR2452541	2015_time_course
time_course	tp48_light_1	Slyc_tp48_light_rep2_run1	Illumina HiSeq 2000	SRR2452544	2015_time_course
time_course	tp48_light_2	Slyc_tp48_light_rep1_run1	Illumina HiSeq 2000	SRR2452543	2015_time_course
time_course	tp52_light_1	Slyc_tp52_light_rep2_run1	Illumina HiSeq 2000	SRR2452546	2015_time_course
time_course	tp52_light_2	Slyc_tp52_light_rep1_run1	Illumina HiSeq 2000	SRR2452545	2015_time_course
time_course	tp56_light_1	Slyc_tp56_light_rep2_run1	Illumina HiSeq 2000	SRR2452548	2015_time_course
time_course	tp56_light_2	Slyc_tp56_light_rep1_run1	Illumina HiSeq 2000	SRR2452547	2015_time_course
time_course	tp60_light_1	Slyc_tp60_light_rep2_run2	Illumina HiSeq 2000	SRR2452550	2015_time_course
time_course	tp60_light_2	Slyc_tp60_light_rep1_run2	Illumina HiSeq 2000	SRR2452549	2015_time_course
time_course	tp64_light_1	Slyc_tp64_light_rep2_run3	Illumina HiSeq 2000	SRR2452553	2015_time_course
time_course	tp64_light_2	Slyc_tp64_light_rep2_run2	Illumina HiSeq 2000	SRR2452552	2015_time_course
time_course	tp64_light_3	Slyc_tp64_light_rep1_run2	Illumina HiSeq 2000	SRR2452551	2015_time_course
time_course	tp68_light_1	Slyc_tp68_light_rep2_run3	Illumina HiSeq 2000	SRR2452556	2015_time_course
time_course	tp68_light_2	Slyc_tp68_light_rep2_run2	Illumina HiSeq 2000	SRR2452555	2015_time_course
time_course	tp68_light_3	Slyc_tp68_light_rep1_run2	Illumina HiSeq 2000	SRR2452554	2015_time_course
time_course	tp72_light_1	Slyc_tp72_light_rep2_run3	Illumina HiSeq 2000	SRR2452560	2015_time_course
time_course	tp72_light_2	Slyc_tp72_light_rep2_run2	Illumina HiSeq 2000	SRR2452559	2015_time_course
time_course	tp72_light_3	Slyc_tp72_light_rep1_run3	Illumina HiSeq 2000	SRR2452558	2015_time_course
time_course	tp72_light_4	Slyc_tp72_light_rep1_run2	Illumina HiSeq 2000	SRR2452557	2015_time_course
time_course	tp76_light_1	Slyc_tp76_light_rep2_run3	Illumina HiSeq 2000	SRR2452564	2015_time_course
time_course	tp76_light_2	Slyc_tp76_light_rep2_run2	Illumina HiSeq 2000	SRR2452563	2015_time_course
time_course	tp76_light_3	Slyc_tp76_light_rep1_run3	Illumina HiSeq 2000	SRR2452562	2015_time_course
time_course	tp76_light_4	Slyc_tp76_light_rep1_run2	Illumina HiSeq 2000	SRR2452561	2015_time_course
time_course	tp80_light_1	Slyc_tp80_light_rep1_run3	Illumina HiSeq 2000	SRR2452566	2015_time_course
time_course	tp80_light_2	Slyc_tp80_light_rep2_run2	Illumina HiSeq 2000	SRR2452567	2015_time_course
time_course	tp80_light_3	Slyc_tp80_light_rep2_run3	Illumina HiSeq 2000	SRR2452568	2015_time_course
time_course	tp80_light_4	Slyc_tp80_light_rep1_run2	Illumina HiSeq 2000	SRR2452565	2015_time_course
time_course	tp84_light_1	Slyc_tp84_light_rep1_run2	Illumina HiSeq 2000	SRR2452569	2015_time_course
time_course	tp84_light_2	Slyc_tp84_light_rep2_run2	Illumina HiSeq 2000	SRR2452570	2015_time_course
time_course	tp84_light_3	Slyc_tp84_light_rep2_run3	Illumina HiSeq 2000	SRR2452571	2015_time_course
trichome	shaved_stem_1	Shaved stem: Sample M82-ST-1	Illumina HiSeq 2500	SRR2239884	2015_trichome
trichome	shaved_stem_2	Shaved stem: Sample M82-ST-1	Illumina HiSeq 2500	SRR2239883	2015_trichome
trichome	stem_trichome_1	Stem+Trichomes: Sample M82-ST-1	Illumina HiSeq 2500	SRR2239882	2015_trichome
trichome	stem_trichome_2	Stem+Trichomes: Sample M82-ST-1	Illumina HiSeq 2500	SRR2239881	2015_trichome
trichome	trichome_1	Trichome only: Sample M82-ST-1	Illumina HiSeq 2500	SRR2239886	2015_trichome
trichome	trichome_2	Trichome only: Sample M82-ST-1	Illumina HiSeq 2500	SRR2239885	2015_trichome
A2AS_heat	A2AS_anther_control	Anther_A2AS_Control	Illumina HiSeq 2000	SRR2006797	2016_A2AS_heat
A2AS_heat	A2AS_anther_heat	Anther_A2AS_Heatstress	Illumina HiSeq 2000	SRR2006798	2016_A2AS_heat
A2AS_heat	A2AS_leaf_control	Leaf_A2AS_Control	Illumina HiSeq 2000	SRR2006793	2016_A2AS_heat
A2AS_heat	A2AS_leaf_heat	Leaf_A2AS_Heatstress	Illumina HiSeq 2000	SRR2006794	2016_A2AS_heat
A2AS_heat	wt_anther_control	Anther_WT_Control	Illumina HiSeq 2000	SRR2006795	2016_A2AS_heat
A2AS_heat	wt_anther_heat	Anther_WT_Heatstress	Illumina HiSeq 2000	SRR2006796	2016_A2AS_heat
A2AS_heat	wt_leaf_control	Leaf_WT_Control	Illumina HiSeq 2000	SRR2006791	2016_A2AS_heat
A2AS_heat	wt_leaf_heat	Leaf_WT_Heatstress	Illumina HiSeq 2000	SRR2006792	2016_A2AS_heat
AvrPto _pathogen	avrPto_1	avrPto_rep1	Illumina HiSeq 2000	SRR2861495	2016_AvrPto _pathogen
AvrPto _pathogen	avrPto_2	avrPto_rep2	Illumina HiSeq 2000	SRR2861500	2016_AvrPto _pathogen
AvrPto _pathogen	avrPto_2xA_1	avrPto-2xA_rep1	Illumina HiSeq 2000	SRR2861514	2016_AvrPto _pathogen
AvrPto _pathogen	avrPto_2xA_2	avrPto-2xA_rep2	Illumina HiSeq 2000	SRR2861536	2016_AvrPto _pathogen
AvrPto _pathogen	avrPto_2xA_3	avrPto-2xA_rep3	Illumina HiSeq 2000	SRR2861539	2016_AvrPto _pathogen
AvrPto _pathogen	avrPto_2xA_4	avrPto-2xA_rep4	Illumina HiSeq 2000	SRR2861540	2016_AvrPto _pathogen
AvrPto _pathogen	avrPto_3	avrPto_rep3	Illumina HiSeq 2000	SRR2861508	2016_AvrPto _pathogen
AvrPto _pathogen	avrPto_4	avrPto_rep4	Illumina HiSeq 2000	SRR2861509	2016_AvrPto _pathogen
AvrPto _pathogen	avrPto_I96A_1	avrPto-I96A_rep1	Illumina HiSeq 2000	SRR2861510	2016_AvrPto _pathogen
AvrPto _pathogen	avrPto_I96A_2	avrPto-I96A_rep2	Illumina HiSeq 2000	SRR2861511	2016_AvrPto _pathogen
AvrPto _pathogen	avrPto_I96A_2xA_1	avrPto-I96A+2xA_rep1	Illumina HiSeq 2000	SRR2861541	2016_AvrPto _pathogen
AvrPto _pathogen	avrPto_I96A_2xA_2	avrPto-I96A+2xA_rep2	Illumina HiSeq 2000	SRR2861542	2016_AvrPto _pathogen
AvrPto _pathogen	avrPto_I96A_2xA_3	avrPto-I96A+2xA_rep3	Illumina HiSeq 2000	SRR2861543	2016_AvrPto _pathogen
AvrPto _pathogen	avrPto_I96A_2xA_4	avrPto-I96A+2xA_rep4	Illumina HiSeq 2000	SRR2861544	2016_AvrPto _pathogen
AvrPto _pathogen	avrPto_I96A_3	avrPto-I96A_rep3	Illumina HiSeq 2000	SRR2861512	2016_AvrPto _pathogen
AvrPto _pathogen	avrPto_I96A_4	avrPto-I96A_rep4	Illumina HiSeq 2000	SRR2861513	2016_AvrPto _pathogen
AvrPto _pathogen	mock_1	Mock_rep1	Illumina HiSeq 2000	SRR2861545	2016_AvrPto _pathogen
AvrPto _pathogen	mock_2	Mock_rep2	Illumina HiSeq 2000	SRR2861546	2016_AvrPto _pathogen
AvrPto _pathogen	mock_3	Mock_rep3	Illumina HiSeq 2000	SRR2861547	2016_AvrPto _pathogen
AvrPto _pathogen	mock_4	Mock_rep4	Illumina HiSeq 2000	SRR2861548	2016_AvrPto _pathogen
CsMYBF1	Overexpressed_fruit_1	SLOX_D7_rep1	Illumina HiSeq 2000	SRR2478944	2016_CsMYBF1
CsMYBF1	Overexpressed_fruit_2	SLOX_C2_rep2	Illumina HiSeq 2000	SRR2478945	2016_CsMYBF1
CsMYBF1	wt_fruit_1	SLWT_rep1	Illumina HiSeq 2000	SRR2478946	2016_CsMYBF1
CsMYBF1	wt_fruit_2	SLWT_rep2	Illumina HiSeq 2000	SRR2478947	2016_CsMYBF1
early_fruit	wt_ov_0dpa_1	ovule of 0DPAe (emasculated) fruit	Illumina HiSeq 2500	SRR2175733	2016_early_fruit
early_fruit	wt_ov_0dpa_2	ovule of 0DPAe (emasculated) fruit	Illumina HiSeq 2500	SRR2175734	2016_early_fruit
early_fruit	wt_ov_1dpa_1	ovule of 1DPA fruit	Illumina HiSeq 2500	SRR2175729	2016_early_fruit
early_fruit	wt_ov_1dpa_2	ovule of 1DPA fruit	Illumina HiSeq 2500	SRR2175730	2016_early_fruit
early_fruit	wt_ov_2dpa_1	ovule of 2DPA fruit	Illumina HiSeq 2500	SRR2175737	2016_early_fruit
early_fruit	wt_ov_2dpa_2	ovule of 2DPA fruit	Illumina HiSeq 2500	SRR2175738	2016_early_fruit
early_fruit	wt_ov_5dpa_1	ovule of 5DPA fruit	Illumina HiSeq 2500	SRR2175741	2016_early_fruit
early_fruit	wt_ov_5dpa_2	ovule of 5DPA fruit	Illumina HiSeq 2500	SRR2175742	2016_early_fruit
early_fruit	wt_ow_0dpa_1	ovary wall/pericarp of 0DPAe (emasculated) fruit	Illumina HiSeq 2500	SRR2175735	2016_early_fruit
early_fruit	wt_ow_0dpa_2	ovary wall/pericarp of 0DPAe (emasculated) fruit	Illumina HiSeq 2500	SRR2175736	2016_early_fruit
early_fruit	wt_ow_1dpa_1	ovule wall/pericarp of 1DPA fruit	Illumina HiSeq 2500	SRR2175731	2016_early_fruit
early_fruit	wt_ow_1dpa_2	ovule wall/pericarp of 1DPA fruit	Illumina HiSeq 2500	SRR2175732	2016_early_fruit
early_fruit	wt_ow_2dpa_1	ovule wall/pericarp of 2DPA fruit	Illumina HiSeq 2500	SRR2175739	2016_early_fruit
early_fruit	wt_ow_2dpa_2	ovule wall/pericarp of 2DPA fruit	Illumina HiSeq 2500	SRR2175740	2016_early_fruit
early_fruit	wt_ow_5dpa_1	ovule wall/pericarp of 5DPA fruit	Illumina HiSeq 2500	SRR2175743	2016_early_fruit
early_fruit	wt_ow_5dpa_2	ovule wall/pericarp of 5DPA fruit	Illumina HiSeq 2500	SRR2175744	2016_early_fruit
fruit_ripening	fruit_20dpa_1	MM-20 DPA rep1	Illumina HiSeq 2500	SRR2982660	2016_fruit_ripening
fruit_ripening	fruit_20dpa_2	MM-20 DPA rep2	Illumina HiSeq 2500	SRR2982661	2016_fruit_ripening
fruit_ripening	fruit_20dpa_3	MM-20 DPA rep3	Illumina HiSeq 2500	SRR3315361	2016_fruit_ripening
fruit_ripening	fruit_40dpa_1	MM-40 DPA rep1	Illumina HiSeq 2500	SRR2982666	2016_fruit_ripening
fruit_ripening	fruit_40dpa_2	MM-40 DPA rep2	Illumina HiSeq 2500	SRR2982667	2016_fruit_ripening
fruit_ripening	fruit_40dpa_3	MM-40 DPA rep3	Illumina HiSeq 2500	SRR3315363	2016_fruit_ripening
fruit_ripening	fruit_break_1	MM-break fruit stage rep1	Illumina HiSeq 2500	SRR2982662	2016_fruit_ripening
fruit_ripening	fruit_break_2	MM-break fruit stage rep2	Illumina HiSeq 2500	SRR2982663	2016_fruit_ripening
fruit_ripening	fruit_break_3	MM-break fruit stage rep3	Illumina HiSeq 2500	SRR3315362	2016_fruit_ripening
fruit_ripening	fruit_green_1	MM-mature green stage rep1	Illumina HiSeq 2500	SRR2982664	2016_fruit_ripening
fruit_ripening	fruit_green_2	MM-mature green stage rep2	Illumina HiSeq 2500	SRR2982665	2016_fruit_ripening
fruit_ripening	fruit_green_3	MM-mature green stage rep3	Illumina HiSeq 2500	SRR3315364	2016_fruit_ripening
inflorescence	EVM_1	Solanum lycopersicum: EVM	Illumina Genome Analyzer Iix	SRR4279727	2016_inflorescence
inflorescence	EVM_2	Solanum lycopersicum: EVM	Illumina Genome Analyzer Iix	SRR4279728	2016_inflorescence
inflorescence	FM_1	Solanum lycopersicum: FM	Illumina Genome Analyzer Iix	SRR4279694	2016_inflorescence
inflorescence	FM_2	Solanum lycopersicum: FM	Illumina Genome Analyzer Iix	SRR4279693	2016_inflorescence
inflorescence	LVM_1	Solanum lycopersicum: LVM	Illumina Genome Analyzer Iix	SRR4279690	2016_inflorescence
inflorescence	LVM_2	Solanum lycopersicum: LVM	Illumina Genome Analyzer Iix	SRR4279689	2016_inflorescence
inflorescence	MVM_1	Solanum lycopersicum: MVM	Illumina Genome Analyzer Iix	SRR4279688	2016_inflorescence
inflorescence	MVM_2	Solanum lycopersicum: MVM	Illumina Genome Analyzer Iix	SRR4279687	2016_inflorescence
inflorescence	SIM_1	Solanum lycopersicum: SIM	Illumina Genome Analyzer Iix	SRR4279696	2016_inflorescence
inflorescence	SIM_2	Solanum lycopersicum: SIM	Illumina Genome Analyzer Iix	SRR4279695	2016_inflorescence
inflorescence	TM_1	Solanum lycopersicum: TM	Illumina Genome Analyzer Iix	SRR4279692	2016_inflorescence
inflorescence	TM_2	Solanum lycopersicum: TM	Illumina Genome Analyzer Iix	SRR4279691	2016_inflorescence
shade_sun	wt_seedling_1	SLY_1	Illumina Genome Analyzer II	SRR786605	2016_shade_sun
shade_sun	wt_seedling_2	SLY_2	Illumina Genome Analyzer II	SRR786508	2016_shade_sun
shade_sun	wt_seedling_3	SLY_3	Illumina Genome Analyzer II	SRR786607	2016_shade_sun
shade_sun	wt_seedling_4	SLY_4	Illumina Genome Analyzer II	SRR786509	2016_shade_sun
shade_sun	wt_seedling_5	SLY_5	Illumina Genome Analyzer II	SRR786602	2016_shade_sun
shade_sun	wt_seedling_6	SLY_6	Illumina Genome Analyzer II	SRR786507	2016_shade_sun
shade_sun	wt_seedling_7	SLY_7	Illumina Genome Analyzer II	SRR786603	2016_shade_sun
shade_sun	wt_shade_floral_1	M82.Sh.floral	Illumina Genome Analyzer II	SRR786535	2016_shade_sun
shade_sun	wt_shade_floral_2	M82.Sh.floral	Illumina Genome Analyzer II	SRR786536	2016_shade_sun
shade_sun	wt_shade_floral_3	M82.Sh.floral	Illumina Genome Analyzer II	SRR786537	2016_shade_sun
shade_sun	wt_shade_leaf_1	M82.Sh.leaf	Illumina Genome Analyzer II	SRR786540	2016_shade_sun
shade_sun	wt_shade_leaf_2	M82.Sh.leaf	Illumina Genome Analyzer II	SRR786541	2016_shade_sun
shade_sun	wt_shade_leaf_3	M82.Sh.leaf	Illumina Genome Analyzer II	SRR786542	2016_shade_sun
shade_sun	wt_shade_seedling_1	M82.Sh.sdling	Illumina Genome Analyzer II	SRR786545	2016_shade_sun
shade_sun	wt_shade_seedling_2	M82.Sh.sdling	Illumina Genome Analyzer II	SRR786546	2016_shade_sun
shade_sun	wt_shade_shoot_1	M82.Sh.root	Illumina Genome Analyzer II	SRR786543	2016_shade_sun
shade_sun	wt_shade_shoot_2	M82.Sh.root	Illumina Genome Analyzer II	SRR786544	2016_shade_sun
shade_sun	wt_shade_stem_1	M82.Sh.stem	Illumina Genome Analyzer II	SRR786547	2016_shade_sun
shade_sun	wt_shade_stem_2	M82.Sh.stem	Illumina Genome Analyzer II	SRR786548	2016_shade_sun
shade_sun	wt_shade_veg_meristrem_1	M82.Sh.veg	Illumina Genome Analyzer II	SRR786549	2016_shade_sun
shade_sun	wt_shade_veg_meristrem_2	M82.Sh.veg	Illumina Genome Analyzer II	SRR786550	2016_shade_sun
shade_sun	wt_shade_veg_meristrem_3	M82.Sh.veg	Illumina Genome Analyzer II	SRR786551	2016_shade_sun
shade_sun	wt_sun_floral_1	M82.Sun.floral	Illumina Genome Analyzer II	SRR786520	2016_shade_sun
shade_sun	wt_sun_floral_2	M82.Sun.floral	Illumina Genome Analyzer II	SRR786521	2016_shade_sun
shade_sun	wt_sun_leaf_1	M82.Sun.leaf	Illumina Genome Analyzer II	SRR786524	2016_shade_sun
shade_sun	wt_sun_leaf_2	M82.Sun.leaf	Illumina Genome Analyzer II	SRR786525	2016_shade_sun
shade_sun	wt_sun_seedling_1	M82.Sun.sdling	Illumina Genome Analyzer II	SRR786529	2016_shade_sun
shade_sun	wt_sun_seedling_2	M82.Sun.sdling	Illumina Genome Analyzer II	SRR786530	2016_shade_sun
shade_sun	wt_sun_shoot_1	M82.Sun.root	Illumina Genome Analyzer II	SRR786526	2016_shade_sun
shade_sun	wt_sun_shoot_2	M82.Sun.root	Illumina Genome Analyzer II	SRR786527	2016_shade_sun
shade_sun	wt_sun_shoot_3	M82.Sun.root	Illumina Genome Analyzer II	SRR786528	2016_shade_sun
shade_sun	wt_sun_stem_1	M82.Sun.stem	Illumina Genome Analyzer II	SRR786531	2016_shade_sun
shade_sun	wt_sun_stem_2	M82.Sun.stem	Illumina Genome Analyzer II	SRR786532	2016_shade_sun
shade_sun	wt_sun_veg_meristrem_1	M82.Sun.veg	Illumina Genome Analyzer II	SRR786533	2016_shade_sun
shade_sun	wt_sun_veg_meristrem_2	M82.Sun.veg	Illumina Genome Analyzer II	SRR786534	2016_shade_sun
SIRBZ	SIRBZ_leaf_1	OV-5-1	Illumina HiSeq 2000	SRR3130843	2016_SIRBZ
SIRBZ	SIRBZ_leaf_2	OV-5-1	Illumina HiSeq 2000	SRR3130844	2016_SIRBZ
SIRBZ	SIRBZ_leaf_3	OV-5-1	Illumina HiSeq 2000	SRR3130845	2016_SIRBZ
SIRBZ	SIRBZ_leaf_4	OV-5-1	Illumina HiSeq 2000	SRR3130846	2016_SIRBZ
SIRBZ	wt_leaf_1	CK-1 (wild type)	Illumina HiSeq 2000	SRR3130839	2016_SIRBZ
SIRBZ	wt_leaf_2	CK-1 (wild type)	Illumina HiSeq 2000	SRR3130840	2016_SIRBZ
SIRBZ	wt_leaf_3	CK-1 (wild type)	Illumina HiSeq 2000	SRR3130841	2016_SIRBZ
SIRBZ	wt_leaf_4	CK-1 (wild type)	Illumina HiSeq 2000	SRR3130842	2016_SIRBZ
sulfurea	sulf_heter_1	sulfurea RNA-Seq sulf/+ 1	Illumina HiSeq 2000	SRR2924127	2016_sulfurea
sulfurea	sulf_heter_2	sulfurea RNA-Seq sulf/+ 2	Illumina HiSeq 2000	SRR2924128	2016_sulfurea
sulfurea	sulf_heter_3	sulfurea RNA-Seq sulf/+ 3	Illumina HiSeq 2000	SRR2924129	2016_sulfurea
sulfurea	sulf_homo_1	sulfurea RNA-Seq sulf 1	Illumina HiSeq 2000	SRR2924131	2016_sulfurea
sulfurea	sulf_homo_2	sulfurea RNA-Seq sulf 2	Illumina HiSeq 2000	SRR2924132	2016_sulfurea
sulfurea	sulf_homo_3	sulfurea RNA-Seq sulf 3	Illumina HiSeq 2000	SRR2924133	2016_sulfurea
sulfurea	wt_1	sulfurea RNA-Seq wt1	Illumina HiSeq 2000	SRR2923343	2016_sulfurea
sulfurea	wt_2	sulfurea RNA-Seq wt2	Illumina HiSeq 2000	SRR2923830	2016_sulfurea
fungi	control	Pusa Ruby Control 1_mRNA	Illumina HiSeq 2500	SRR2989581	2017_fungi
fungi	Infected	Pusa Ruby Infected 1_mRNA	Illumina HiSeq 2500	SRR2989582	2017_fungi
ltm	ltm_4Leaves_1	ltm-4 Leaves_A	Illumina HiSeq 2500	SRR5274709	2017_ltm
ltm	ltm_4Leaves_2	ltm-4 Leaves_B	Illumina HiSeq 2500	SRR5274710	2017_ltm
ltm	ltm_6Leaves_1	ltm-6 Leaves_A	Illumina HiSeq 2500	SRR5274711	2017_ltm
ltm	ltm_6Leaves_2	ltm-6 Leaves_B	Illumina HiSeq 2500	SRR5274712	2017_ltm
ltm	WT_4Leaves_1	WT-4 Leaves_A	Illumina HiSeq 2500	SRR5274705	2017_ltm
ltm	WT_4Leaves_2	WT-4 Leaves_B	Illumina HiSeq 2500	SRR5274706	2017_ltm
ltm	WT_6Leaves_1	WT-6 Leaves_A	Illumina HiSeq 2500	SRR5274707	2017_ltm
ltm	WT_6Leaves_2	WT-6 Leaves_B	Illumina HiSeq 2500	SRR5274708	2017_ltm
ltm	WT_6Leaves_3	WT-6 Leaves_C	Illumina HiSeq 2500	SRR5274765	2017_ltm
ltm	WT_6Leaves_4	WT-6 Leaves_D	Illumina HiSeq 2500	SRR5274766	2017_ltm
ltm	WT_TM_1	WT-TM_A	Illumina HiSeq 2500	SRR5274767	2017_ltm
ltm	WT_TM_2	WT-TM_B	Illumina HiSeq 2500	SRR5274768	2017_ltm
pathosystem	control_bacterial_30m_1	Untreated 3rd true leaf tissue sampled along with the bacterial treatments at 30 min after infiltration. Replicate 1	Illumina HiSeq 2500	SRR5036264	2017_pathosystem
pathosystem	control_bacterial_30m_2	Untreated 3rd true leaf tissue sampled along with the bacterial treatments at 30 min after infiltration. Replicate 2	Illumina HiSeq 2500	SRR5036265	2017_pathosystem
pathosystem	control_bacterial_30m_3	Untreated 3rd true leaf tissue sampled along with the bacterial treatments at 30 min after infiltration. Replicate 3	Illumina HiSeq 2500	SRR5036266	2017_pathosystem
pathosystem	control_bacterial_6h_1	Untreated 3rd true leaf tissue sampled along with the bacterial treatments at 6 h after infiltration. Replicate 1	Illumina HiSeq 2500	SRR5036267	2017_pathosystem
pathosystem	control_bacterial_6h_2	Untreated 3rd true leaf tissue sampled along with the bacterial treatments at 6 h after infiltration. Replicate 2	Illumina HiSeq 2500	SRR5036268	2017_pathosystem
pathosystem	control_bacterial_6h_3	Untreated 3rd true leaf tissue sampled along with the bacterial treatments at 6 h after infiltration. Replicate 3	Illumina HiSeq 2500	SRR5036269	2017_pathosystem
pathosystem	control_PAMPs_30m_1	Untreated 3rd true leaf tissue sampled along with the PAMPs treatments at 30 min after infiltration. Replicate 1	Illumina HiSeq 2500	SRR5036270	2017_pathosystem
pathosystem	control_PAMPs_30m_2	Untreated 3rd true leaf tissue sampled along with the PAMPs treatments at 30 min after infiltration. Replicate 2	Illumina HiSeq 2500	SRR5036271	2017_pathosystem
pathosystem	control_PAMPs_30m_3	Untreated 3rd true leaf tissue sampled along with the PAMPs treatments at 30 min after infiltration. Replicate 3	Illumina HiSeq 2500	SRR5036272	2017_pathosystem
pathosystem	control_PAMPs_6h_1	Untreated 3rd true leaf tissue sampled along with the PAMPs treatments at 6 h after infiltration. Replicate 1	Illumina HiSeq 2500	SRR5036273	2017_pathosystem
pathosystem	control_PAMPs_6h_2	Untreated 3rd true leaf tissue sampled along with the PAMPs treatments at 6 h after infiltration. Replicate 2	Illumina HiSeq 2500	SRR5036274	2017_pathosystem
pathosystem	control_PAMPs_6h_3	Untreated 3rd true leaf tissue sampled along with the PAMPs treatments at 6 h after infiltration. Replicate 3	Illumina HiSeq 2500	SRR5036275	2017_pathosystem
pathosystem	csp22_30m_1	Syringe infiltrated in 4 leaflets of their 3rd true leaves with 1 µM csp22, cold shock protein consensus 22 residues long fragment (AVGTVKWFNAEKGFGFITPDDG) GenScript. Leaf tissue sampled 30 min after infiltration.Replicate 1	Illumina HiSeq 2500	SRR5036161	2017_pathosystem
pathosystem	csp22_30m_2	Syringe infiltrated in 4 leaflets of their 3rd true leaves with 1 µM csp22, cold shock protein consensus 22 residues long fragment (AVGTVKWFNAEKGFGFITPDDG) GenScript. Leaf tissue sampled 30 min after infiltration.Replicate 2	Illumina HiSeq 2500	SRR5036162	2017_pathosystem
pathosystem	csp22_30m_3	Syringe infiltrated in 4 leaflets of their 3rd true leaves with 1 µM csp22, cold shock protein consensus 22 residues long fragment (AVGTVKWFNAEKGFGFITPDDG) GenScript. Leaf tissue sampled 30 min after infiltration.Replicate 3	Illumina HiSeq 2500	SRR5036163	2017_pathosystem
pathosystem	csp22_6h_1	Syringe infiltrated in 4 leaflets of their 3rd true leaves with 1 µM csp22, cold shock protein consensus 22 residues long fragment (AVGTVKWFNAEKGFGFITPDDG) GenScript. Leaf tissue sampled 6 h after infiltration. Replicate 1	Illumina HiSeq 2500	SRR5036239	2017_pathosystem
pathosystem	csp22_6h_2	Syringe infiltrated in 4 leaflets of their 3rd true leaves with 1 µM csp22, cold shock protein consensus 22 residues long fragment (AVGTVKWFNAEKGFGFITPDDG) GenScript. Leaf tissue sampled 6 h after infiltration. Replicate 2	Illumina HiSeq 2500	SRR5036240	2017_pathosystem
pathosystem	csp22_6h_3	Syringe infiltrated in 4 leaflets of their 3rd true leaves with 1 µM csp22, cold shock protein consensus 22 residues long fragment (AVGTVKWFNAEKGFGFITPDDG) GenScript. Leaf tissue sampled 6 h after infiltration. Replicate 3	Illumina HiSeq 2500	SRR5036241	2017_pathosystem
pathosystem	flg22_30m_1	Syringe infiltrated in 4 leaflets of their 3rd true leaves with 1 µM flg22 consensus (QRLSTGSRINSAKDDAAGLQIA) GenScript RP19986. Leaf tissue sampled 30 min after infiltration.Replicate1	Illumina HiSeq 2500	SRR5036164	2017_pathosystem
pathosystem	flg22_30m_2	Syringe infiltrated in 4 leaflets of their 3rd true leaves with 1 µM flg22 consensus (QRLSTGSRINSAKDDAAGLQIA) GenScript RP19986. Leaf tissue sampled 30 min after infiltration.Replicate2	Illumina HiSeq 2500	SRR5036165	2017_pathosystem
pathosystem	flg22_30m_3	Syringe infiltrated in 4 leaflets of their 3rd true leaves with 1 µM flg22 consensus (QRLSTGSRINSAKDDAAGLQIA) GenScript RP19986. Leaf tissue sampled 30 min after infiltration.Replicate3	Illumina HiSeq 2500	SRR5036166	2017_pathosystem
pathosystem	flg22_6h_2	Syringe infiltrated in 4 leaflets of their 3rd true leaves with 1 µM flg22 consensus (QRLSTGSRINSAKDDAAGLQIA) GenScript RP19986. Leaf tissue sampled 6 h after infiltration. Replicate 2	Illumina HiSeq 2500	SRR5036244	2017_pathosystem
pathosystem	flg22_6h_3	Syringe infiltrated in 4 leaflets of their 3rd true leaves with 1 µM flg22 consensus (QRLSTGSRINSAKDDAAGLQIA) GenScript RP19986. Leaf tissue sampled 6 h after infiltration. Replicate 3	Illumina HiSeq 2500	SRR5036247	2017_pathosystem
pathosystem	flgII-28_30m_1	Syringe infiltrated in 4 leaflets of their 3rd true leaves with 1 µM flgII-28 portion from P. syringae tomato (Pst) T1 (ESTNILQRMRELAVQSRNDSNSSTDRDA) EZBiolab. Leaf tissue sampled 30 min after infiltration. Replicate 1	Illumina HiSeq 2500	SRR5036167	2017_pathosystem
pathosystem	flgII-28_30m_2	Syringe infiltrated in 4 leaflets of their 3rd true leaves with 1 µM flgII-28 portion from P. syringae tomato (Pst) T1 (ESTNILQRMRELAVQSRNDSNSSTDRDA) EZBiolab. Leaf tissue sampled 30 min after infiltration. Replicate 2	Illumina HiSeq 2500	SRR5036201	2017_pathosystem
pathosystem	flgII-28_30m_3	Syringe infiltrated in 4 leaflets of their 3rd true leaves with 1 µM flgII-28 portion from P. syringae tomato (Pst) T1 (ESTNILQRMRELAVQSRNDSNSSTDRDA) EZBiolab. Leaf tissue sampled 30 min after infiltration. Replicate 3	Illumina HiSeq 2500	SRR5036202	2017_pathosystem
pathosystem	K12_30m_1	Syringe infiltrated in 4 leaflets of their 3rd true leaves with 100 µg/mL sonicated peptidoglycan from E. coli K12 (InvivoGen tlrl-ksspgn). Leaf tissue sampled 30 min after infiltration. Replicate 1	Illumina HiSeq 2500	SRR5036236	2017_pathosystem
pathosystem	K12_30m_2	Syringe infiltrated in 4 leaflets of their 3rd true leaves with 100 µg/mL sonicated peptidoglycan from E. coli K12 (InvivoGen tlrl-ksspgn). Leaf tissue sampled 30 min after infiltration. Replicate 2	Illumina HiSeq 2500	SRR5036237	2017_pathosystem
pathosystem	K12_30m_3	Syringe infiltrated in 4 leaflets of their 3rd true leaves with 100 µg/mL sonicated peptidoglycan from E. coli K12 (InvivoGen tlrl-ksspgn). Leaf tissue sampled 30 min after infiltration. Replicate 3	Illumina HiSeq 2500	SRR5036238	2017_pathosystem
pathosystem	K12_6h_1	Syringe infiltrated in 4 leaflets of their 3rd true leaves with 100 µg/mL sonicated peptidoglycan from E. coli K12 (InvivoGen tlrl-ksspgn). Leaf tissue sampled 6 h after infiltration. Replicate 1	Illumina HiSeq 2500	SRR5036255	2017_pathosystem
pathosystem	K12_6h_2	Syringe infiltrated in 4 leaflets of their 3rd true leaves with 100 µg/mL sonicated peptidoglycan from E. coli K12 (InvivoGen tlrl-ksspgn). Leaf tissue sampled 6 h after infiltration. Replicate 2	Illumina HiSeq 2500	SRR5036256	2017_pathosystem
pathosystem	K12_6h_3	Syringe infiltrated in 4 leaflets of their 3rd true leaves with 100 µg/mL sonicated peptidoglycan from E. coli K12 (InvivoGen tlrl-ksspgn). Leaf tissue sampled 6 h after infiltration. Replicate 3	Illumina HiSeq 2500	SRR5036257	2017_pathosystem
pathosystem	MgCl2_30m_1	Syringe infiltrated in 4 leaflets of their 3rd true leaves with 10 mM MgCl2. Leaf tissue sampled 30 min after infiltration.Replicate 1	Illumina HiSeq 2500	SRR5036158	2017_pathosystem
pathosystem	MgCl2_30m_2	Syringe infiltrated in 4 leaflets of their 3rd true leaves with 10 mM MgCl2. Leaf tissue sampled 30 min after infiltration.Replicate 2	Illumina HiSeq 2500	SRR5036159	2017_pathosystem
pathosystem	MgCl2_30m_3	Syringe infiltrated in 4 leaflets of their 3rd true leaves with 10 mM MgCl2. Leaf tissue sampled 30 min after infiltration.Replicate 3	Illumina HiSeq 2500	SRR5036160	2017_pathosystem
pathosystem	SigmaL2262_30m_1	Syringe infiltrated in 4 leaflets of their 3rd true leaves with 100 µg/mL lipopolysaccharides from Salmonella enterica serotype typhimurium (Sigma L2262). Leaf tissue sampled 30 min after infiltration. Replicate 1	Illumina HiSeq 2500	SRR5036203	2017_pathosystem
pathosystem	SigmaL2262_30m_2	Syringe infiltrated in 4 leaflets of their 3rd true leaves with 100 µg/mL lipopolysaccharides from Salmonella enterica serotype typhimurium (Sigma L2262). Leaf tissue sampled 30 min after infiltration. Replicate 2	Illumina HiSeq 2500	SRR5036231	2017_pathosystem
pathosystem	SigmaL2262_30m_3	Syringe infiltrated in 4 leaflets of their 3rd true leaves with 100 µg/mL lipopolysaccharides from Salmonella enterica serotype typhimurium (Sigma L2262). Leaf tissue sampled 30 min after infiltration. Replicate 3	Illumina HiSeq 2500	SRR5036235	2017_pathosystem
pathosystem	SigmaL2262_6h_1	Syringe infiltrated in 4 leaflets of their 3rd true leaves with 100 µg/mL lipopolysaccharides from Salmonella enterica serotype typhimurium (Sigma L2262). Leaf tissue sampled 6 h after infiltration. Replicate 1	Illumina HiSeq 2500	SRR5036250	2017_pathosystem
pathosystem	SigmaL2262_6h_2	Syringe infiltrated in 4 leaflets of their 3rd true leaves with 100 µg/mL lipopolysaccharides from Salmonella enterica serotype typhimurium (Sigma L2262). Leaf tissue sampled 6 h after infiltration. Replicate 2	Illumina HiSeq 2500	SRR5036253	2017_pathosystem
pathosystem	SigmaL2262_6h_3	Syringe infiltrated in 4 leaflets of their 3rd true leaves with 100 µg/mL lipopolysaccharides from Salmonella enterica serotype typhimurium (Sigma L2262). Leaf tissue sampled 6 h after infiltration. Replicate 3	Illumina HiSeq 2500	SRR5036254	2017_pathosystem
pathosystem	Δ28_6h_1	Syringe infiltrated in 4 leaflets of their 3rd true leaves with 5 x 106 CFU/mL Pseudomonas syringae pv. tomato DC3000 Δ28, mutant lacking 28 effectors. Leaf tissue sampled 6 h after infiltration. Replicate 1	Illumina HiSeq 2500	SRR5036261	2017_pathosystem
pathosystem	Δ28_6h_2	Syringe infiltrated in 4 leaflets of their 3rd true leaves with 5 x 106 CFU/mL Pseudomonas syringae pv. tomato DC3000 Δ28, mutant lacking 28 effectors. Leaf tissue sampled 6 h after infiltration. Replicate 2	Illumina HiSeq 2500	SRR5036262	2017_pathosystem
pathosystem	Δ28_6h_3	Syringe infiltrated in 4 leaflets of their 3rd true leaves with 5 x 106 CFU/mL Pseudomonas syringae pv. tomato DC3000 Δ28, mutant lacking 28 effectors. Leaf tissue sampled 6 h after infiltration. Replicate 3	Illumina HiSeq 2500	SRR5036263	2017_pathosystem
pathosystem	ΔavrPto_ΔavrPtoB_4h_1	Vacuum infiltrated plants with 5 x 106 CFU/mL Pseudomonas syringae pv. tomato DC3000 ΔavrPto ΔavrPtoB. Leaf samples (4th true leaves) were taken 4 h after infiltration. Replicate 1	Illumina HiSeq 2500	SRR5036282	2017_pathosystem
pathosystem	ΔavrPto_ΔavrPtoB_4h_2	Vacuum infiltrated plants with 5 x 106 CFU/mL Pseudomonas syringae pv. tomato DC3000 ΔavrPto ΔavrPtoB. Leaf samples (4th true leaves) were taken 4 h after infiltration. Replicate 2	Illumina HiSeq 2500	SRR5036283	2017_pathosystem
pathosystem	ΔavrPto_ΔavrPtoB_4h_3	Vacuum infiltrated plants with 5 x 106 CFU/mL Pseudomonas syringae pv. tomato DC3000 ΔavrPto ΔavrPtoB. Leaf samples (4th true leaves) were taken 4 h after infiltration. Replicate 3	Illumina HiSeq 2500	SRR5036284	2017_pathosystem
pathosystem	ΔavrPto_ΔavrPtoB_6h_1	Vacuum infiltrated plants with 5 x 106 CFU/mL Pseudomonas syringae pv. tomato DC3000 ΔavrPto ΔavrPtoB. Leaf samples (4th true leaves) were taken 6 h after infiltration. Replicate 1	Illumina HiSeq 2500	SRR5036276	2017_pathosystem
pathosystem	ΔavrPto_ΔavrPtoB_6h_2	Vacuum infiltrated plants with 5 x 106 CFU/mL Pseudomonas syringae pv. tomato DC3000 ΔavrPto ΔavrPtoB. Leaf samples (4th true leaves) were taken 6 h after infiltration. Replicate 2	Illumina HiSeq 2500	SRR5036277	2017_pathosystem
pathosystem	ΔavrPto_ΔavrPtoB_6h_3	Vacuum infiltrated plants with 5 x 106 CFU/mL Pseudomonas syringae pv. tomato DC3000 ΔavrPto ΔavrPtoB. Leaf samples (4th true leaves) were taken 6 h after infiltration. Replicate 3	Illumina HiSeq 2500	SRR5036278	2017_pathosystem
pathosystem	ΔhopQ1-1_6h_1	Vacuum infiltrated plants with 5 x 106 CFU/mL Pseudomonas syringae pv. tomato DC3000 ΔhopQ1-1. Leaf samples (4th true leaves) were taken 6 h after infiltration. Replicate 1	Illumina HiSeq 2500	SRR5036279	2017_pathosystem
pathosystem	ΔhopQ1-1_6h_2	Vacuum infiltrated plants with 5 x 106 CFU/mL Pseudomonas syringae pv. tomato DC3000 ΔhopQ1-1. Leaf samples (4th true leaves) were taken 6 h after infiltration. Replicate 2	Illumina HiSeq 2500	SRR5036280	2017_pathosystem
pathosystem	ΔhopQ1-1_6h_3	Vacuum infiltrated plants with 5 x 106 CFU/mL Pseudomonas syringae pv. tomato DC3000 ΔhopQ1-1. Leaf samples (4th true leaves) were taken 6 h after infiltration. Replicate 3	Illumina HiSeq 2500	SRR5036281	2017_pathosystem
pathosystem	ΔhrcQ-U_6h_1	Syringe infiltrated in 4 leaflets of their 3rd true leaves with 5 x 106 CFU/mL Pseudomonas syringae pv. tomato DC3000 ΔhrcQ-U, mutant lacking a functional type 3 secretion system (T3SS). Leaf tissue sampled 6 h after infiltration. Replicate 1	Illumina HiSeq 2500	SRR5036258	2017_pathosystem
pathosystem	ΔhrcQ-U_6h_2	Syringe infiltrated in 4 leaflets of their 3rd true leaves with 5 x 106 CFU/mL Pseudomonas syringae pv. tomato DC3000 ΔhrcQ-U, mutant lacking a functional type 3 secretion system (T3SS). Leaf tissue sampled 6 h after infiltration. Replicate 2	Illumina HiSeq 2500	SRR5036259	2017_pathosystem
pathosystem	ΔhrcQ-U_6h_3	Syringe infiltrated in 4 leaflets of their 3rd true leaves with 5 x 106 CFU/mL Pseudomonas syringae pv. tomato DC3000 ΔhrcQ-U, mutant lacking a functional type 3 secretion system (T3SS). Leaf tissue sampled 6 h after infiltration. Replicate 3	Illumina HiSeq 2500	SRR5036260	2017_pathosystem
PSTVd	mock_1	SLV_Mock_mRNA_rep1	Illumina HiSeq 2500	SRR5031525	2017_PSTVd
PSTVd	mock_2	SLV_Mock_mRNA_rep2	Illumina HiSeq 2500	SRR5031852	2017_PSTVd
PSTVd	mock_3	SLV_Mock_mRNA_rep3	Illumina HiSeq 2500	SRR5031853	2017_PSTVd
PSTVd	PSTVd_1	SLV_PSTVd_mRNA_rep1	Illumina HiSeq 2500	SRR5031854	2017_PSTVd
PSTVd	PSTVd_2	SLV_PSTVd_mRNA_rep2	Illumina HiSeq 2500	SRR5031855	2017_PSTVd
PSTVd	PSTVd_3	SLV_PSTVd_mRNA_rep3	Illumina HiSeq 2500	SRR5031856	2017_PSTVd
sldml2	sldml2-1-46dpa_1	sldml2-1-46dpa_mRNA_Seq_rep1	Illumina HiSeq 2500	SRR5258592	2017_sldml2
sldml2	sldml2-1-46dpa_2	sldml2-1-46dpa_mRNA_Seq_rep2	Illumina HiSeq 2500	SRR5258593	2017_sldml2
sldml2	WT-25dpa	WT-25dpa_mRNA_Seq	Illumina HiSeq 2500	SRR5258590	2017_sldml2
sldml2	WT-46dpa	WT-46dpa_mRNA_Seq	Illumina HiSeq 2500	SRR5258591	2017_sldml2
TIBA	lfs_1	lfs - repeat 1	Illumina HiSeq 2500	SRR5169827	2017_TIBA
TIBA	lfs_2	lfs - repeat 2	Illumina HiSeq 2500	SRR5169828	2017_TIBA
TIBA	TIBA-pin_1	TIBA-pin - repeat 1	Illumina HiSeq 2500	SRR5169829	2017_TIBA
TIBA	TIBA-pin_2	TIBA-pin - repeat 2	Illumina HiSeq 2500	SRR5169830	2017_TIBA
TIBA	wt_1	WT - repeat 1	Illumina HiSeq 2500	SRR5169825	2017_TIBA
TIBA	wt_2	WT - repeat 2	Illumina HiSeq 2500	SRR5169826	2017_TIBA
yield	s_mutant_FM_1	Solanum lycopersicum compound inflorescence (s) mutant: FM biological replicate 1	Illumina HiSeq 2500	SRR5274866	2017_yield
yield	s_mutant_FM_2	Solanum lycopersicum compound inflorescence (s) mutant: FM biological replicate 2	Illumina HiSeq 2500	SRR5274871	2017_yield
yield	s_mutant_LVM_1	Solanum lycopersicum compound inflorescence (s) mutant: LVM biological replicate 1	Illumina HiSeq 2500	SRR5274868	2017_yield
yield	s_mutant_LVM_2	Solanum lycopersicum compound inflorescence (s) mutant: LVM biological replicate 2	Illumina HiSeq 2500	SRR5274875	2017_yield
yield	s_mutant_MVM_1	Solanum lycopersicum compound inflorescence (s) mutant: MVM biological replicate 1	Illumina HiSeq 2500	SRR5274870	2017_yield
yield	s_mutant_MVM_2	Solanum lycopersicum compound inflorescence (s) mutant: MVM biological replicate 2	Illumina HiSeq 2500	SRR5274869	2017_yield
yield	s_mutant_SIM_1	Solanum lycopersicum compound inflorescence (s) mutant: SIM biological replicate 1	Illumina HiSeq 2500	SRR5274873	2017_yield
yield	s_mutant_SIM_2	Solanum lycopersicum compound inflorescence (s) mutant: SIM biological replicate 2	Illumina HiSeq 2500	SRR5274872	2017_yield
yield	s_mutant_TM_1	Solanum lycopersicum compound inflorescence (s) mutant: TM biological replicate 1	Illumina HiSeq 2500	SRR5274867	2017_yield
yield	s_mutant_TM_2	Solanum lycopersicum compound inflorescence (s) mutant: TM biological replicate 2	Illumina HiSeq 2500	SRR5274874	2017_yield
yield	s2_mutant_FM_1	Solanum lycopersicum compound inflorescence2 (s2) mutant: FM biological replicate 1	Illumina HiSeq 2500	SRR5274891	2017_yield
yield	s2_mutant_FM_2	Solanum lycopersicum compound inflorescence2 (s2) mutant: FM biological replicate 2	Illumina HiSeq 2500	SRR5274887	2017_yield
yield	s2_mutant_MVM_1	Solanum lycopersicum compound inflorescence2 (s2) mutant: MVM biological replicate 1	Illumina HiSeq 2500	SRR5274894	2017_yield
yield	s2_mutant_MVM_2	Solanum lycopersicum compound inflorescence2 (s2) mutant: MVM biological replicate 2	Illumina HiSeq 2500	SRR5274890	2017_yield
yield	s2_mutant_SIM_1	Solanum lycopersicum compound inflorescence2 (s2) mutant: SIM biological replicate 1	Illumina HiSeq 2500	SRR5274892	2017_yield
yield	s2_mutant_SIM_2	Solanum lycopersicum compound inflorescence2 (s2) mutant: SIM biological replicate 2	Illumina HiSeq 2500	SRR5274888	2017_yield
yield	s2_mutant_TM_1	Solanum lycopersicum compound inflorescence2 (s2) mutant: TM biological replicate 1	Illumina HiSeq 2500	SRR5274893	2017_yield
yield	s2_mutant_TM_2	Solanum lycopersicum compound inflorescence2 (s2) mutant: TM biological replicate 2	Illumina HiSeq 2500	SRR5274889	2017_yield
ys	stigma_wt_1	wild-type-1	Illumina HiSeq 2500	SRR3990148	2017_ys
ys	stigma_wt_2	wild-type-2	Illumina HiSeq 2500	SRR3990149	2017_ys
ys	stigma_wt_3	wild-type-3	Illumina HiSeq 2500	SRR3990150	2017_ys
ys	stigma_ys_1	yellow stigma mutant-1	Illumina HiSeq 2500	SRR3990151	2017_ys
ys	stigma_ys_2	yellow stigma mutant-2	Illumina HiSeq 2500	SRR3990152	2017_ys
ys	stigma_ys_3	yellow stigma mutant-3	Illumina HiSeq 2500	SRR3990153	2017_ys

### Sheet: Supplemental Data Set 5
Supplemental Data Set 5. Median and maximum PCC values for correlation between a gene to all other genes in each pathway -- calculated using FPKM from all experiments
Gene ID	Pahtway ID	Median PCC value	Maximum PCC value
XP_004239121.1	ALACAT2-PWY	-0.1875	-0.0844296
XP_004239606.1	ALACAT2-PWY	-0.025	0.168
XP_004228555.1	ALACAT2-PWY	-0.0121155	0.413
XP_004240769.1	ALACAT2-PWY	-0.00967403	0.240584
XP_004235527.1	ALACAT2-PWY	0.0633723	0.526
XP_010318452.1	ALACAT2-PWY	0.1255	0.413
XP_004241856.1	ALACAT2-PWY	0.204292	0.526
XP_004228555.1	ALANINE-DEG3-PWY	-0.0165	0.024
XP_004235527.1	ALANINE-DEG3-PWY	-0.0305	0.526
XP_004239121.1	ALANINE-DEG3-PWY	-0.1875	-0.088
XP_004239606.1	ALANINE-DEG3-PWY	-0.03	0.168
XP_004241856.1	ALANINE-DEG3-PWY	0.096	0.526
XP_004228555.1	ALANINE-SYN2-PWY	-0.0165	0.024
XP_004235527.1	ALANINE-SYN2-PWY	-0.0305	0.526
XP_004239121.1	ALANINE-SYN2-PWY	-0.1875	-0.088
XP_004239606.1	ALANINE-SYN2-PWY	-0.03	0.168
XP_004241856.1	ALANINE-SYN2-PWY	0.096	0.526
NP_001234407.1	ARGSPECAT-PWY	0.207304	0.504461
XP_004229470.1	ARGSPECAT-PWY	0.296	0.397606
XP_004241063.1	ARGSPECAT-PWY	0.207304	0.296
XP_004247364.1	ARGSPECAT-PWY	0.224254	0.351236
XP_010320542.1	ARGSPECAT-PWY	0.154	0.504461
XP_010325052.1	ARGSPECAT-PWY	0.165566	0.263062
XP_004230137.1	ARGSYNBSUB-PWY	0.006	0.272
XP_004230822.1	ARGSYNBSUB-PWY	0.196	0.417
XP_004231933.1	ARGSYNBSUB-PWY	0.086	0.458
XP_004235978.1	ARGSYNBSUB-PWY	0.086	0.578
XP_004237996.1	ARGSYNBSUB-PWY	0.26	0.667
XP_004238269.1	ARGSYNBSUB-PWY	0.338497	0.641
XP_004239049.1	ARGSYNBSUB-PWY	0.262	0.641
XP_004241264.1	ARGSYNBSUB-PWY	0.196	0.578
XP_004245648.1	ARGSYNBSUB-PWY	0.176	0.667
XP_004252793.1	ARGSYNBSUB-PWY	-0.073	0.215
XP_010312209.1	ARGSYNBSUB-PWY	0.00890687	0.338497
XP_010317758.1	ARGSYNBSUB-PWY	0.006	0.287
XP_004230137.1	ARGSYN-PWY	0.003	0.272
XP_004230822.1	ARGSYN-PWY	0.121	0.417
XP_004231933.1	ARGSYN-PWY	0.1085	0.458
XP_004235978.1	ARGSYN-PWY	0.092	0.578
XP_004237996.1	ARGSYN-PWY	0.2065	0.667
XP_004238269.1	ARGSYN-PWY	0.343748	0.641
XP_004239049.1	ARGSYN-PWY	0.264349	0.641
XP_004241264.1	ARGSYN-PWY	0.2025	0.578
XP_004245648.1	ARGSYN-PWY	0.137	0.667
XP_004245890.1	ARGSYN-PWY	0.0820691	0.576281
XP_004245892.1	ARGSYN-PWY	0.002	0.226279
XP_004252793.1	ARGSYN-PWY	-0.079	0.215
XP_010312209.1	ARGSYN-PWY	0.107598	0.338497
XP_010317758.1	ARGSYN-PWY	0.001	0.287
XP_010325881.1	ARGSYN-PWY	0.150207	0.604
NP_001234051.1	ARO-PWY	0.274458	0.708505
NP_001234411.1	ARO-PWY	0.007	0.283
NP_001234415.1	ARO-PWY	-0.1305	0.352
NP_001234418.1	ARO-PWY	0.213	0.832
NP_001234422.1	ARO-PWY	0.2325	0.832
XP_004229803.1	ARO-PWY	0.342	0.829
XP_004230569.1	ARO-PWY	0.307	0.536
XP_004230644.2	ARO-PWY	0.0155	0.536
XP_004240047.1	ARO-PWY	-0.098	0.352
XP_004253376.1	ARO-PWY	-0.0115	0.035
XP_010327280.1	ARO-PWY	0.264	0.56
NP_001234609.1	ASPASN-ARA-PWY	0.079	0.246
XP_004237391.1	ASPASN-ARA-PWY	0.0084414	0.248
XP_004238125.1	ASPASN-ARA-PWY	0.071	0.134277
XP_004240406.1	ASPASN-ARA-PWY	0.0567663	0.246
XP_004244943.1	ASPASN-ARA-PWY	0.121	0.655
XP_004245266.1	ASPASN-ARA-PWY	0.134	0.655
XP_004249043.1	ASPASN-ARA-PWY	0.084011	0.242179
XP_004251080.1	ASPASN-ARA-PWY	-0.0165	0.169
XP_010321533.1	ASPASN-ARA-PWY	0.137924	0.242179
NP_001234234.1	BRANCHED-CHAIN-AA-SYN-PWY	0.032	0.472
XP_004230170.1	BRANCHED-CHAIN-AA-SYN-PWY	0.056	0.41
XP_004231952.1	BRANCHED-CHAIN-AA-SYN-PWY	-0.03	0.401
XP_004234053.1	BRANCHED-CHAIN-AA-SYN-PWY	-0.007	0.499
XP_004234664.1	BRANCHED-CHAIN-AA-SYN-PWY	-0.019	0.65
XP_004240214.1	BRANCHED-CHAIN-AA-SYN-PWY	0.012	0.627
XP_004240995.1	BRANCHED-CHAIN-AA-SYN-PWY	0.145	0.438
XP_004242053.1	BRANCHED-CHAIN-AA-SYN-PWY	-0.009	0.381
XP_004243410.1	BRANCHED-CHAIN-AA-SYN-PWY	0.102	0.504
XP_004244311.2	BRANCHED-CHAIN-AA-SYN-PWY	0.072	0.425
XP_004244758.2	BRANCHED-CHAIN-AA-SYN-PWY	-0.013	0.198
XP_004245819.1	BRANCHED-CHAIN-AA-SYN-PWY	0.104	0.363
XP_004246590.1	BRANCHED-CHAIN-AA-SYN-PWY	-0.0522565	0.133432
XP_004247789.1	BRANCHED-CHAIN-AA-SYN-PWY	0.007	0.251
XP_004251800.1	BRANCHED-CHAIN-AA-SYN-PWY	-0.124	0.499
XP_004251994.1	BRANCHED-CHAIN-AA-SYN-PWY	0.056	0.323
XP_004252330.1	BRANCHED-CHAIN-AA-SYN-PWY	0.007	0.627
XP_004253486.1	BRANCHED-CHAIN-AA-SYN-PWY	0.014	0.419
XP_010314598.1	BRANCHED-CHAIN-AA-SYN-PWY	-0.004	0.289
XP_010320520.1	BRANCHED-CHAIN-AA-SYN-PWY	-0.026	0.54
XP_010322896.1	BRANCHED-CHAIN-AA-SYN-PWY	0.0305423	0.304
XP_010323427.1	BRANCHED-CHAIN-AA-SYN-PWY	0.00252734	0.157
XP_010324415.1	BRANCHED-CHAIN-AA-SYN-PWY	-0.041	0.65
XP_010324707.1	BRANCHED-CHAIN-AA-SYN-PWY	-0.004	0.54
NP_001234027.1	BSUBPOLYAMSYN-PWY	0.1045	0.294
NP_001234407.1	BSUBPOLYAMSYN-PWY	0.186435	0.504461
NP_001234493.1	BSUBPOLYAMSYN-PWY	0.0765	0.462
XP_004229470.1	BSUBPOLYAMSYN-PWY	0.163	0.397606
XP_004237263.1	BSUBPOLYAMSYN-PWY	0.044	0.15
XP_004241063.1	BSUBPOLYAMSYN-PWY	0.191152	0.462
XP_004243943.1	BSUBPOLYAMSYN-PWY	-0.00802359	0.274
XP_010320542.1	BSUBPOLYAMSYN-PWY	0.107	0.504461
XP_010325052.1	BSUBPOLYAMSYN-PWY	0.04	0.252
NP_001234585.1	CALVIN-PWY	0.76	0.952
XP_004228780.1	CALVIN-PWY	-0.153	0.28
XP_004230104.1	CALVIN-PWY	0.638	0.941
XP_004230119.1	CALVIN-PWY	-0.254	0.489
XP_004230574.1	CALVIN-PWY	0.551	0.727
XP_004230885.1	CALVIN-PWY	0.602	0.832
XP_004230887.1	CALVIN-PWY	0.602	0.888
XP_004231523.1	CALVIN-PWY	0.705	0.965
XP_004232356.1	CALVIN-PWY	0.622	0.878
XP_004232463.1	CALVIN-PWY	0.569	0.759
XP_004234568.1	CALVIN-PWY	0.654	0.882
XP_004235998.1	CALVIN-PWY	0.62	0.906
XP_004236746.1	CALVIN-PWY	0.036	0.392
XP_004236849.1	CALVIN-PWY	0.77	0.953
XP_004237787.1	CALVIN-PWY	0.632	0.884
XP_004238446.2	CALVIN-PWY	0.615	0.832
XP_004238877.1	CALVIN-PWY	-0.422	0.727
XP_004240048.1	CALVIN-PWY	-0.217	0.613
XP_004240361.1	CALVIN-PWY	-0.293	0.606
XP_004243079.1	CALVIN-PWY	-0.12	0.417
XP_004243968.1	CALVIN-PWY	0.752	0.963
XP_004244020.1	CALVIN-PWY	0.597	0.884
XP_004245935.1	CALVIN-PWY	0.764	0.952
XP_004246365.1	CALVIN-PWY	0.723	0.944
XP_004246552.1	CALVIN-PWY	-0.357	0.606
XP_004246636.1	CALVIN-PWY	-0.172	0.309
XP_004248560.1	CALVIN-PWY	0.717	0.958
XP_004248665.1	CALVIN-PWY	0.72	0.924
XP_004248821.1	CALVIN-PWY	-0.501	0.428
XP_004248881.1	CALVIN-PWY	-0.048	0.152
XP_004249455.1	CALVIN-PWY	-0.394	0.727
XP_004252579.1	CALVIN-PWY	0.147	0.371
XP_004253122.1	CALVIN-PWY	0.66	0.965
XP_010312070.1	CALVIN-PWY	-0.088	0.075
NP_001234049.1	CAROTENOID-PWY	0.724932	0.89031
NP_001234058.1	CAROTENOID-PWY	0.648	0.89031
NP_001234226.1	CAROTENOID-PWY	0.628	0.798
NP_001234337.1	CAROTENOID-PWY	0.644673	0.853
NP_001234348.1	CAROTENOID-PWY	0.348057	0.754
NP_001234383.1	CAROTENOID-PWY	0.596629	0.816
NP_001234671.1	CAROTENOID-PWY	0.631	0.791
NP_001234812.1	CAROTENOID-PWY	-0.1325	0.295
NP_001265981.1	CAROTENOID-PWY	-0.0353054	0.644
XP_004232029.1	CAROTENOID-PWY	0.381	0.614
XP_004237473.1	CAROTENOID-PWY	0.410318	0.596351
XP_004238986.1	CAROTENOID-PWY	0.608788	0.737432
XP_004239253.1	CAROTENOID-PWY	0.549392	0.808826
XP_010312096.1	CAROTENOID-PWY	0.584104	0.798
XP_010317999.1	CAROTENOID-PWY	-0.02	0.008
XP_010318412.1	CAROTENOID-PWY	0.3435	0.644
XP_010319685.1	CAROTENOID-PWY	0.648	0.808812
XP_004229365.1	CHLOROPHYLL-SYN	0.756	0.823
XP_004235845.1	CHLOROPHYLL-SYN	0.7315	0.87
XP_004236610.1	CHLOROPHYLL-SYN	0.541	0.852443
XP_004236627.1	CHLOROPHYLL-SYN	0.782	0.908
XP_004240850.1	CHLOROPHYLL-SYN	0.768	0.844
XP_004248139.1	CHLOROPHYLL-SYN	0.7935	0.908
XP_004248412.1	CHLOROPHYLL-SYN	0.709	0.844
XP_004249099.1	CHLOROPHYLL-SYN	0.650353	0.852443
XP_010327114.1	CHLOROPHYLL-SYN	0.739	0.848
NP_001234609.1	COMPLETE-ARO-ARA-PWY	0.1155	0.73
NP_001234708.1	COMPLETE-ARO-ARA-PWY	0.1345	0.4
XP_004230160.1	COMPLETE-ARO-ARA-PWY	0.106	0.64
XP_004232192.1	COMPLETE-ARO-ARA-PWY	0.2	0.73
XP_004233058.1	COMPLETE-ARO-ARA-PWY	0.17	0.362187
XP_004236289.1	COMPLETE-ARO-ARA-PWY	0.153	0.56
XP_004240395.1	COMPLETE-ARO-ARA-PWY	-0.0735	0.418
XP_004240399.1	COMPLETE-ARO-ARA-PWY	0.0685	0.56
XP_004240892.1	COMPLETE-ARO-ARA-PWY	0.06	0.619
XP_004241304.1	COMPLETE-ARO-ARA-PWY	0.117	0.619
XP_004241508.1	COMPLETE-ARO-ARA-PWY	0.12	0.447
XP_004242734.1	COMPLETE-ARO-ARA-PWY	0.061	0.597
XP_004244142.1	COMPLETE-ARO-ARA-PWY	-0.021	0.64
XP_004246360.1	COMPLETE-ARO-ARA-PWY	0.09	0.71
XP_004248313.1	COMPLETE-ARO-ARA-PWY	-0.0080597	0.625
XP_004248398.1	COMPLETE-ARO-ARA-PWY	0.0495	0.689
XP_004248612.1	COMPLETE-ARO-ARA-PWY	-0.018	0.347
XP_004251016.1	COMPLETE-ARO-ARA-PWY	0.0805	0.328
XP_004251274.1	COMPLETE-ARO-ARA-PWY	0.129086	0.362187
XP_004251759.1	COMPLETE-ARO-ARA-PWY	0.0275	0.387
XP_004252211.1	COMPLETE-ARO-ARA-PWY	0.036	0.418
XP_004253077.1	COMPLETE-ARO-ARA-PWY	0.077	0.315
XP_010322188.1	COMPLETE-ARO-ARA-PWY	0.1765	0.334
XP_004230130.1	CYSTSYN-PWY	-0.132728	0.0788427
XP_004232554.1	CYSTSYN-PWY	0.059	0.151
XP_004244764.1	CYSTSYN-PWY	-0.00652839	0.482
XP_004247562.1	CYSTSYN-PWY	0.0455	0.48
XP_004248360.1	CYSTSYN-PWY	-0.0612039	0.482
XP_004251662.1	CYSTSYN-PWY	0.0145	0.263
XP_010326974.1	CYSTSYN-PWY	0.00143233	0.263
NP_001233861.1	DETOX1-PWY	-0.097	0.036
NP_001234031.1	DETOX1-PWY	0.018	0.521
NP_001234769.1	DETOX1-PWY	-0.043	0.192
NP_001234827.1	DETOX1-PWY	-0.027	0.057
XP_004231531.1	DETOX1-PWY	-0.115	0.686
XP_004234809.1	DETOX1-PWY	0.288	0.352
XP_004235206.1	DETOX1-PWY	-0.062	0.686
XP_004238430.1	DETOX1-PWY	0.016	0.523
XP_004240868.1	DETOX1-PWY	0.01	0.523
XP_010322099.1	DETOX1-PWY	0.076	0.296
NP_001233867.1	ETHYL-PWY	-0.011	0.592
NP_001233922.1	ETHYL-PWY	0.089	0.51
NP_001233928.1	ETHYL-PWY	0.02	0.51
NP_001234004.1	ETHYL-PWY	0.072	0.564
NP_001234024.1	ETHYL-PWY	-0.025	0.568
NP_001234026.1	ETHYL-PWY	0.0699919	0.451
NP_001234037.1	ETHYL-PWY	0.035	0.196
NP_001234280.1	ETHYL-PWY	-0.027	0.568
NP_001234346.1	ETHYL-PWY	0.01	0.405
NP_001234425.1	ETHYL-PWY	0.065	0.292
NP_001234638.1	ETHYL-PWY	-0.063	0.331
NP_001266271.1	ETHYL-PWY	0.0996674	0.761
XP_004229927.1	ETHYL-PWY	-0.011	0.307
XP_004236018.1	ETHYL-PWY	0.11	0.465
XP_004241993.1	ETHYL-PWY	0.023	0.229
XP_004242046.1	ETHYL-PWY	0.09	0.832059
XP_004242974.1	ETHYL-PWY	0.086	0.761
XP_004246161.1	ETHYL-PWY	0.0484693	0.451
XP_004251527.1	ETHYL-PWY	0.036	0.369
XP_004252580.1	ETHYL-PWY	0.042	0.369
XP_004252601.1	ETHYL-PWY	0.0427654	0.457259
XP_004252606.1	ETHYL-PWY	-0.008	0.0996016
XP_004252649.1	ETHYL-PWY	0.0403927	0.509
XP_004252652.2	ETHYL-PWY	0.002	0.141
XP_004252944.1	ETHYL-PWY	0.092	0.564
XP_010312254.1	ETHYL-PWY	0.166	0.537
XP_010313742.1	ETHYL-PWY	0.014	0.592
XP_010315983.1	ETHYL-PWY	-0.056	0.457259
XP_010315986.1	ETHYL-PWY	0.0330106	0.832059
XP_010325446.1	ETHYL-PWY	-0.0857697	0.168958
XP_004230623.1	FASYN-ELONG-PWY	0.289146	0.773908
XP_004233105.1	FASYN-ELONG-PWY	0.264	0.697
XP_004239186.1	FASYN-ELONG-PWY	0.238	0.391613
XP_004241501.1	FASYN-ELONG-PWY	0.284	0.773908
XP_004244796.1	FASYN-ELONG-PWY	0.048	0.635
XP_004248275.1	FASYN-ELONG-PWY	-0.0314045	0.252
XP_004249129.1	FASYN-ELONG-PWY	-0.047	0.72
XP_004252379.1	FASYN-ELONG-PWY	-0.085	0.72
XP_010314315.1	FASYN-ELONG-PWY	-0.082	0.635
XP_010315949.1	FASYN-ELONG-PWY	0.330919	0.690875
XP_010319110.1	FASYN-ELONG-PWY	0.115	0.38
XP_010326176.1	FASYN-ELONG-PWY	0.062	0.115
XP_004229461.1	GLNSYN-PWY	-0.048	0.141
XP_004236686.1	GLNSYN-PWY	0.059	0.252
XP_004249470.1	GLNSYN-PWY	-0.02	0.252
XP_004249786.1	GLNSYN-PWY	0.009	0.595
XP_004250194.1	GLNSYN-PWY	-0.009	0.088
XP_004252277.1	GLNSYN-PWY	-0.008	0.088
XP_010320459.1	GLNSYN-PWY	-0.008	0.975
XP_010321937.1	GLNSYN-PWY	-0.008	0.975
NP_001233951.1	GLUCONEO-PWY	-0.051	0.377
NP_001234001.1	GLUCONEO-PWY	0.107	0.632
NP_001234005.1	GLUCONEO-PWY	-0.057	0.95
NP_001234304.1	GLUCONEO-PWY	-0.011	0.596
NP_001234394.1	GLUCONEO-PWY	-0.018	0.377
NP_001234458.1	GLUCONEO-PWY	0.027	0.669
XP_004230574.1	GLUCONEO-PWY	-0.067	0.716
XP_004230885.1	GLUCONEO-PWY	0.007	0.832
XP_004230887.1	GLUCONEO-PWY	-0.055	0.888
XP_004231523.1	GLUCONEO-PWY	-0.06	0.965
XP_004232463.1	GLUCONEO-PWY	-0.047	0.759
XP_004235646.1	GLUCONEO-PWY	-0.04	0.395
XP_004235981.1	GLUCONEO-PWY	0.085	0.632
XP_004236093.1	GLUCONEO-PWY	0.045	0.606
XP_004236746.1	GLUCONEO-PWY	0.046	0.419
XP_004236793.1	GLUCONEO-PWY	0.002	0.352
XP_004236849.1	GLUCONEO-PWY	-0.066	0.953
XP_004237787.1	GLUCONEO-PWY	-0.068	0.884
XP_004238446.2	GLUCONEO-PWY	-0.059	0.832
XP_004238877.1	GLUCONEO-PWY	0.122	0.727
XP_004239353.1	GLUCONEO-PWY	-0.008	0.97
XP_004240355.1	GLUCONEO-PWY	0.126	0.554
XP_004240361.1	GLUCONEO-PWY	0.007	0.744
XP_004241185.1	GLUCONEO-PWY	0.034	0.644
XP_004241503.1	GLUCONEO-PWY	0.052	0.506
XP_004243619.1	GLUCONEO-PWY	0.089	0.606
XP_004243968.1	GLUCONEO-PWY	-0.078	0.963
XP_004244020.1	GLUCONEO-PWY	-0.053	0.95
XP_004246365.1	GLUCONEO-PWY	-0.08	0.916
XP_004246552.1	GLUCONEO-PWY	0.085	0.606
XP_004246636.1	GLUCONEO-PWY	-0.008	0.31
XP_004247734.1	GLUCONEO-PWY	0.022	0.564
XP_004247799.1	GLUCONEO-PWY	-0.05	0.845
XP_004247802.1	GLUCONEO-PWY	0.029	0.471
XP_004248314.1	GLUCONEO-PWY	-0.008	0.644
XP_004248665.1	GLUCONEO-PWY	-0.084	0.916
XP_004248821.1	GLUCONEO-PWY	0.042	0.629
XP_004248881.1	GLUCONEO-PWY	-0.008	0.303
XP_004249455.1	GLUCONEO-PWY	0.098	0.727
XP_004249573.1	GLUCONEO-PWY	0.142	0.547
XP_004251632.1	GLUCONEO-PWY	-0.022	0.744
XP_004252579.1	GLUCONEO-PWY	0.139	0.637
XP_004252729.1	GLUCONEO-PWY	-0.007	0.97
XP_004253122.1	GLUCONEO-PWY	-0.064	0.965
XP_010312070.1	GLUCONEO-PWY	-0.076	0.616
XP_010312658.1	GLUCONEO-PWY	-0.009	0.208
XP_010313627.1	GLUCONEO-PWY	0.092	0.669
XP_010313914.1	GLUCONEO-PWY	0.027	0.642
XP_010318401.1	GLUCONEO-PWY	-0.008	0.698
XP_010319068.1	GLUCONEO-PWY	-0.053	0.294
XP_010320554.1	GLUCONEO-PWY	-0.036	0.57
XP_010324689.1	GLUCONEO-PWY	0.052	0.611
XP_010325074.1	GLUCONEO-PWY	0.04	0.547
XP_010326183.1	GLUCONEO-PWY	0.029	0.611
XP_004231963.1	GLUCOSE1PMETAB-PWY	0.0325449	0.276939
XP_004236520.1	GLUCOSE1PMETAB-PWY	0.027	0.037
XP_004237078.1	GLUCOSE1PMETAB-PWY	-0.018	0.602
XP_004237571.1	GLUCOSE1PMETAB-PWY	0.027	0.602
XP_004239330.1	GLUCOSE1PMETAB-PWY	-0.237	0.542
XP_004245141.1	GLUCOSE1PMETAB-PWY	-0.174924	0.542
XP_004229051.1	GLUTAMINDEG-PWY	0.0991797	0.66
XP_004229408.1	GLUTAMINDEG-PWY	0.1425	0.716
XP_004232600.1	GLUTAMINDEG-PWY	0.172	0.779
XP_004234830.1	GLUTAMINDEG-PWY	-0.1885	0.630816
XP_004235714.1	GLUTAMINDEG-PWY	0.0330181	0.171781
XP_004235978.1	GLUTAMINDEG-PWY	0.1265	0.578
XP_004237391.1	GLUTAMINDEG-PWY	0.197913	0.392
XP_004240406.1	GLUTAMINDEG-PWY	-0.043	0.248
XP_004241264.1	GLUTAMINDEG-PWY	0.204	0.578
XP_004242523.1	GLUTAMINDEG-PWY	-0.281201	0.451067
XP_004245599.1	GLUTAMINDEG-PWY	0.122685	0.779
XP_004251122.1	GLUTAMINDEG-PWY	-0.085673	0.630816
XP_010316209.1	GLUTAMINDEG-PWY	0.0229079	0.411
XP_004230137.1	GLUTORN-PWY	0.026	0.272
XP_004230822.1	GLUTORN-PWY	0.0255	0.417
XP_004231933.1	GLUTORN-PWY	0.1085	0.272
XP_004245648.1	GLUTORN-PWY	0.043	0.493
XP_004245890.1	GLUTORN-PWY	0.0421846	0.246938
XP_004245892.1	GLUTORN-PWY	0.0235364	0.226279
XP_010312209.1	GLUTORN-PWY	0.107598	0.246938
XP_010317758.1	GLUTORN-PWY	0.014	0.287
XP_010325881.1	GLUTORN-PWY	0.0986482	0.493
NP_001234770.1	GLYCLEAV-PWY	0.482	0.861
XP_004230295.1	GLYCLEAV-PWY	-0.075	0.184
XP_004230488.2	GLYCLEAV-PWY	0.361	0.611
XP_004232698.1	GLYCLEAV-PWY	0.509	0.871
XP_004239903.1	GLYCLEAV-PWY	0.361	0.612
XP_004245101.1	GLYCLEAV-PWY	0.428	0.871
XP_004252936.1	GLYCLEAV-PWY	-0.151	0.184
XP_010313612.1	GLYCLEAV-PWY	-0.112	0.143
XP_004228967.1	GLYCOLYSIS	0.0735	0.501
XP_004230164.1	GLYCOLYSIS	-0.0065	0.496
XP_004230574.1	GLYCOLYSIS	-0.077	0.716
XP_004230676.1	GLYCOLYSIS	0.0025	0.587
XP_004230885.1	GLYCOLYSIS	-0.018	0.832
XP_004230887.1	GLYCOLYSIS	-0.0885	0.888
XP_004231523.1	GLYCOLYSIS	-0.0845	0.965
XP_004231746.1	GLYCOLYSIS	0.0285	0.521
XP_004232463.1	GLYCOLYSIS	-0.063	0.759
XP_004235183.1	GLYCOLYSIS	0.037	0.576
XP_004236093.1	GLYCOLYSIS	0.068	0.606
XP_004236642.1	GLYCOLYSIS	0.0055	0.588
XP_004236699.1	GLYCOLYSIS	0.0605	0.677
XP_004236746.1	GLYCOLYSIS	0.058	0.489
XP_004236849.1	GLYCOLYSIS	-0.1445	0.953
XP_004236881.1	GLYCOLYSIS	0.1615	0.651
XP_004237787.1	GLYCOLYSIS	-0.1205	0.884
XP_004238266.1	GLYCOLYSIS	-0.0595	0.452
XP_004238446.2	GLYCOLYSIS	-0.0705	0.832
XP_004238509.1	GLYCOLYSIS	-0.0355	0.31
XP_004238877.1	GLYCOLYSIS	0.19	0.727
XP_004239353.1	GLYCOLYSIS	-0.0095	0.268
XP_004240355.1	GLYCOLYSIS	0.2135	0.651
XP_004240361.1	GLYCOLYSIS	0.022	0.698
XP_004240954.1	GLYCOLYSIS	0.064	0.417
XP_004241185.1	GLYCOLYSIS	0.1265	0.644
XP_004241503.1	GLYCOLYSIS	0.008	0.506
XP_004243600.1	GLYCOLYSIS	0.0145	0.417
XP_004243619.1	GLYCOLYSIS	0.1135	0.606
XP_004243968.1	GLYCOLYSIS	-0.098	0.963
XP_004244020.1	GLYCOLYSIS	-0.086	0.884
XP_004245136.1	GLYCOLYSIS	0.0465	0.523
XP_004245876.1	GLYCOLYSIS	0.099	0.601
XP_004246365.1	GLYCOLYSIS	-0.1255	0.916
XP_004246552.1	GLYCOLYSIS	0.1345	0.606
XP_004246578.1	GLYCOLYSIS	0.0865	0.526
XP_004246636.1	GLYCOLYSIS	0.0065	0.533
XP_004247618.1	GLYCOLYSIS	0.184	0.555
XP_004248314.1	GLYCOLYSIS	0.044	0.644
XP_004248665.1	GLYCOLYSIS	-0.129	0.916
XP_004248821.1	GLYCOLYSIS	0.073	0.629
XP_004248881.1	GLYCOLYSIS	-0.008	0.303
XP_004249455.1	GLYCOLYSIS	0.1615	0.727
XP_004249464.1	GLYCOLYSIS	0.0685	0.533
XP_004249465.1	GLYCOLYSIS	0.074	0.605
XP_004249573.1	GLYCOLYSIS	0.038	0.491
XP_004252579.1	GLYCOLYSIS	0.16	0.637
XP_004253102.1	GLYCOLYSIS	0.1425	0.677
XP_004253122.1	GLYCOLYSIS	-0.075	0.965
XP_010312070.1	GLYCOLYSIS	-0.0805	0.268
XP_010312658.1	GLYCOLYSIS	0.002	0.221
XP_010313627.1	GLYCOLYSIS	0.1505	0.637
XP_010318288.1	GLYCOLYSIS	-0.103	0.569
XP_010318401.1	GLYCOLYSIS	-0.0025	0.698
XP_010319068.1	GLYCOLYSIS	-0.041	0.294
XP_010319749.1	GLYCOLYSIS	0.0705	0.495
XP_010320554.1	GLYCOLYSIS	-0.0135	0.542
NP_001233878.1	GLYOXYLATE-BYPASS	0.013	0.465
NP_001234001.1	GLYOXYLATE-BYPASS	0.1405	0.632
XP_004229342.1	GLYOXYLATE-BYPASS	0.2445	0.764
XP_004235981.1	GLYOXYLATE-BYPASS	0.26	0.632
XP_004236345.1	GLYOXYLATE-BYPASS	0.029	0.28
XP_004236346.1	GLYOXYLATE-BYPASS	-0.1595	0.485
XP_004243472.1	GLYOXYLATE-BYPASS	0.181	0.764
XP_004247734.1	GLYOXYLATE-BYPASS	0.174	0.554
XP_004247802.1	GLYOXYLATE-BYPASS	-0.008	0.262
XP_004251517.2	GLYOXYLATE-BYPASS	0.0455	0.514
XP_004251813.1	GLYOXYLATE-BYPASS	0.1175	0.553
XP_010313914.1	GLYOXYLATE-BYPASS	0.1355	0.501
XP_010319064.1	GLYOXYLATE-BYPASS	-0.0915	0.485
XP_004228555.1	GLYSYN2-PWY	-0.069	0.276
XP_004230481.1	GLYSYN2-PWY	-0.037	0.163
XP_004231981.1	GLYSYN2-PWY	-0.13	0.879
XP_004239121.1	GLYSYN2-PWY	-0.115	0.879
XP_004239849.1	GLYSYN2-PWY	0.028	0.662
XP_004245112.1	GLYSYN2-PWY	0.002	0.516
XP_004252986.1	GLYSYN2-PWY	0.002	0.662
XP_004253097.1	GLYSYN2-PWY	0.00034982	0.516
XP_010319280.1	GLYSYN2-PWY	0.000542848	0.126743
XP_010320237.1	GLYSYN2-PWY	0.0895835	0.437
XP_004229365.1	HEME-BIOSYNTHESIS-II	0.163	0.823
XP_004240850.1	HEME-BIOSYNTHESIS-II	0.1795	0.823
XP_004245114.1	HEME-BIOSYNTHESIS-II	-0.4125	0.588
XP_004249490.1	HEME-BIOSYNTHESIS-II	-0.4475	0.588
XP_010327114.1	HEME-BIOSYNTHESIS-II	0.162	0.77
XP_004230915.1	HISTSYN-PWY	0.407806	0.613
XP_004233029.1	HISTSYN-PWY	0.17008	0.589
XP_004236831.1	HISTSYN-PWY	0.362981	0.613
XP_004244100.1	HISTSYN-PWY	0.232722	0.417613
XP_004247357.1	HISTSYN-PWY	0.186	0.589
XP_004248357.1	HISTSYN-PWY	0.344756	0.603148
XP_010321316.1	HISTSYN-PWY	0.228678	0.398
XP_004229256.1	LEU-DEG2-PWY	0.2555	0.425
XP_004229450.1	LEU-DEG2-PWY	0.2975	0.509
XP_004230170.1	LEU-DEG2-PWY	0.196	0.526
XP_004230774.1	LEU-DEG2-PWY	0.169	0.785
XP_004231952.1	LEU-DEG2-PWY	-0.0315	0.335
XP_004239633.1	LEU-DEG2-PWY	0.1285	0.334
XP_004250903.1	LEU-DEG2-PWY	0.0871219	0.286085
XP_004253486.1	LEU-DEG2-PWY	0.0455	0.316
XP_010314598.1	LEU-DEG2-PWY	0.0675	0.287
XP_010320520.1	LEU-DEG2-PWY	-0.0065	0.334
XP_010321897.1	LEU-DEG2-PWY	0.0915	0.291
XP_010323427.1	LEU-DEG2-PWY	0.0421241	0.468
XP_010326394.1	LEU-DEG2-PWY	0.299	0.785
XP_004230170.1	LEUSYN-PWY	0.03	0.335
XP_004231952.1	LEUSYN-PWY	-0.03	0.335
XP_004234053.1	LEUSYN-PWY	0.045	0.2
XP_004240995.1	LEUSYN-PWY	0.119	0.363
XP_004244758.2	LEUSYN-PWY	-0.016	0.045
XP_004245819.1	LEUSYN-PWY	0.117	0.363
XP_004253486.1	LEUSYN-PWY	0.002	0.419
XP_010314598.1	LEUSYN-PWY	-0.004	0.198
XP_010320520.1	LEUSYN-PWY	-0.005	0.54
XP_010322896.1	LEUSYN-PWY	0.082	0.304
XP_010323427.1	LEUSYN-PWY	-0.005	0.153
XP_010324707.1	LEUSYN-PWY	0.019	0.54
XP_004228454.1	LIPAS-PWY	-0.028	0.507
XP_004228553.1	LIPAS-PWY	0.085	0.395
XP_004228699.1	LIPAS-PWY	0.03	0.553
XP_004229215.1	LIPAS-PWY	0.06	0.431
XP_004229928.1	LIPAS-PWY	0.045	0.62
XP_004230141.1	LIPAS-PWY	-0.030783	0.355667
XP_004230508.1	LIPAS-PWY	-0.02	0.55
XP_004230956.1	LIPAS-PWY	-0.0113275	0.844
XP_004231075.1	LIPAS-PWY	-0.05	0.146
XP_004232026.1	LIPAS-PWY	0.02	0.511
XP_004232068.1	LIPAS-PWY	-0.018	0.955
XP_004232946.1	LIPAS-PWY	0.05	0.634
XP_004232990.1	LIPAS-PWY	-0.009	0.635
XP_004232998.1	LIPAS-PWY	0.02	0.422
XP_004233010.2	LIPAS-PWY	0.028	0.422
XP_004233301.1	LIPAS-PWY	0.029	0.641
XP_004233629.2	LIPAS-PWY	0.003	0.271
XP_004234068.1	LIPAS-PWY	-0.073	0.581
XP_004234069.1	LIPAS-PWY	-0.02	0.8
XP_004235516.1	LIPAS-PWY	0.058	0.552
XP_004235544.1	LIPAS-PWY	-0.021	0.651
XP_004235632.1	LIPAS-PWY	-0.018	0.635
XP_004235633.1	LIPAS-PWY	-0.038	0.59
XP_004235742.1	LIPAS-PWY	0.069	0.377
XP_004236009.1	LIPAS-PWY	-0.0211671	0.973
XP_004237503.1	LIPAS-PWY	-0.044	0.59
XP_004237506.1	LIPAS-PWY	-0.004	0.8
XP_004237915.1	LIPAS-PWY	-0.042	0.603
XP_004238147.1	LIPAS-PWY	-0.013	0.379
XP_004238377.2	LIPAS-PWY	-0.027	0.514
XP_004240032.1	LIPAS-PWY	0.032	0.381
XP_004240155.1	LIPAS-PWY	-0.021	0.634
XP_004240156.1	LIPAS-PWY	-0.0094998	0.998
XP_004240209.1	LIPAS-PWY	-0.009	0.146
XP_004241319.1	LIPAS-PWY	0.035	0.53
XP_004241714.1	LIPAS-PWY	0.029	0.578
XP_004241811.1	LIPAS-PWY	0.017	0.643
XP_004241911.1	LIPAS-PWY	-0.035	0.675
XP_004241988.1	LIPAS-PWY	0.0318182	0.374279
XP_004242381.1	LIPAS-PWY	-0.067	0.581
XP_004243509.1	LIPAS-PWY	-0.009	0.676
XP_004243510.2	LIPAS-PWY	0.007	0.675
XP_004244106.2	LIPAS-PWY	-0.044	0.278
XP_004244348.1	LIPAS-PWY	-0.011	0.94
XP_004244729.1	LIPAS-PWY	0.005	0.59
XP_004244860.1	LIPAS-PWY	-0.00373304	0.343992
XP_004246093.1	LIPAS-PWY	-0.009	0.603
XP_004246094.1	LIPAS-PWY	0.016	0.538
XP_004246904.1	LIPAS-PWY	0	0.933
XP_004246974.1	LIPAS-PWY	0.003	0.94
XP_004247034.1	LIPAS-PWY	0.056	0.53
XP_004247304.1	LIPAS-PWY	-0.009	0.568
XP_004247983.1	LIPAS-PWY	0.057	0.441
XP_004248462.1	LIPAS-PWY	0.002	0.643
XP_004248797.1	LIPAS-PWY	-0.017	0.885
XP_004250579.1	LIPAS-PWY	-0.009	0.998
XP_004250650.1	LIPAS-PWY	-0.08	0.584
XP_004250654.1	LIPAS-PWY	-0.008	0.398
XP_004250678.1	LIPAS-PWY	-0.004	0.508
XP_004250819.1	LIPAS-PWY	-0.013	0.869
XP_004250927.1	LIPAS-PWY	-0.00085294	0.471857
XP_004251004.1	LIPAS-PWY	-0.016	0.945
XP_004251233.1	LIPAS-PWY	0.026	0.619
XP_004252440.1	LIPAS-PWY	0.095	0.586
XP_004252623.1	LIPAS-PWY	-0.028	0.355667
XP_004252764.1	LIPAS-PWY	0.005	0.735
XP_004252803.2	LIPAS-PWY	-0.02	0.973
XP_004253384.1	LIPAS-PWY	0.0504302	0.425112
XP_004253501.1	LIPAS-PWY	-0.009	0.852
XP_010312095.1	LIPAS-PWY	-0.02	0.62
XP_010314737.1	LIPAS-PWY	-0.0155271	0.810597
XP_010314968.1	LIPAS-PWY	-0.008	0.431
XP_010316876.1	LIPAS-PWY	0.004	0.325
XP_010317329.1	LIPAS-PWY	-0.011	0.933
XP_010317613.1	LIPAS-PWY	0.022	0.512
XP_010319008.1	LIPAS-PWY	-0.015	0.707
XP_010319413.1	LIPAS-PWY	-0.009	0.834
XP_010320438.1	LIPAS-PWY	0.014	0.605
XP_010320539.1	LIPAS-PWY	-0.005	0.676
XP_010321915.1	LIPAS-PWY	-0.025	0.885
XP_010322272.1	LIPAS-PWY	-0.037	0.393
XP_010326961.1	LIPAS-PWY	-0.0114539	0.852
NP_001234190.1	LIPASYN-PWY	0.048	0.632
NP_001234203.1	LIPASYN-PWY	-0.00186281	0.514
NP_001234755.1	LIPASYN-PWY	0	0.661
NP_001234863.1	LIPASYN-PWY	0.063	0.655
XP_004228500.1	LIPASYN-PWY	-0.011	0.5
XP_004228501.1	LIPASYN-PWY	-0.073	0.59
XP_004228553.1	LIPASYN-PWY	0.038	0.374279
XP_004229274.1	LIPASYN-PWY	0.027	0.661
XP_004231013.1	LIPASYN-PWY	0.042	0.499
XP_004231014.2	LIPASYN-PWY	0.025	0.372
XP_004231145.1	LIPASYN-PWY	0.013	0.456
XP_004231490.1	LIPASYN-PWY	-0.015	0.645
XP_004232051.1	LIPASYN-PWY	-0.00529922	0.75786
XP_004232528.1	LIPASYN-PWY	0.035	0.522
XP_004232942.2	LIPASYN-PWY	0.004	0.501
XP_004232943.1	LIPASYN-PWY	0.056	0.501
XP_004232956.1	LIPASYN-PWY	0.0198756	0.514
XP_004232957.2	LIPASYN-PWY	0.022	0.345
XP_004232962.1	LIPASYN-PWY	0.006	0.553
XP_004232964.1	LIPASYN-PWY	0.0120686	0.315
XP_004233636.1	LIPASYN-PWY	-0.00722318	0.966034
XP_004235606.1	LIPASYN-PWY	-0.011	0.966034
XP_004235964.1	LIPASYN-PWY	-0.011	0.983
XP_004238395.1	LIPASYN-PWY	0	0.458
XP_004239676.1	LIPASYN-PWY	0.0174944	0.49995
XP_004240207.1	LIPASYN-PWY	-0.0065705	0.456
XP_004241988.1	LIPASYN-PWY	0.0300777	0.469631
XP_004242879.1	LIPASYN-PWY	-0.01	0.353
XP_004244860.1	LIPASYN-PWY	-0.0176286	0.309627
XP_004245177.1	LIPASYN-PWY	-0.0397236	0.59
XP_004245277.1	LIPASYN-PWY	-0.047	0.605
XP_004245509.1	LIPASYN-PWY	0.034	0.605
XP_004247168.1	LIPASYN-PWY	0.0149412	0.48419
XP_004248573.2	LIPASYN-PWY	-0.012	0.979
XP_004248588.2	LIPASYN-PWY	-0.006	0.847
XP_004248600.1	LIPASYN-PWY	0.069	0.413
XP_004250927.1	LIPASYN-PWY	0.0169713	0.49995
XP_004251807.1	LIPASYN-PWY	-0.068	0.423
XP_004251821.1	LIPASYN-PWY	0.019698	0.645
XP_004253384.1	LIPASYN-PWY	0.0714662	0.437081
XP_010314737.1	LIPASYN-PWY	-0.0065705	0.18825
XP_010315479.1	LIPASYN-PWY	-0.01	0.983
XP_010316599.1	LIPASYN-PWY	0.0314661	0.491673
XP_010318244.1	LIPASYN-PWY	0.134574	0.491673
XP_010323005.1	LIPASYN-PWY	0.016	0.383
XP_010323957.1	LIPASYN-PWY	0.058	0.48
XP_010325303.1	LIPASYN-PWY	0.004	0.75786
XP_010326961.1	LIPASYN-PWY	-0.022	0.452493
XP_004236650.1	LYSINE-DEG2-PWY	0.1975	0.796
XP_004239258.1	LYSINE-DEG2-PWY	0.0745	0.236
XP_004241284.1	LYSINE-DEG2-PWY	0.051	0.26
XP_004242902.1	LYSINE-DEG2-PWY	0.131	0.773
XP_004252912.1	LYSINE-DEG2-PWY	0.232	0.796
XP_004253134.1	LYSINE-DEG2-PWY	0.161	0.375
XP_010321770.1	LYSINE-DEG2-PWY	0.009	0.26
XP_004228754.1	MANNOSYL-CHITO-DOLICHOL-BIOSYNTHESIS	0.334373	0.495788
XP_004229713.1	MANNOSYL-CHITO-DOLICHOL-BIOSYNTHESIS	0.1965	0.427498
XP_004229733.1	MANNOSYL-CHITO-DOLICHOL-BIOSYNTHESIS	0.5055	0.709
XP_004232365.1	MANNOSYL-CHITO-DOLICHOL-BIOSYNTHESIS	0.440712	0.657
XP_004236571.1	MANNOSYL-CHITO-DOLICHOL-BIOSYNTHESIS	0.430461	0.611277
XP_004241754.1	MANNOSYL-CHITO-DOLICHOL-BIOSYNTHESIS	0.265443	0.495788
XP_004242483.1	MANNOSYL-CHITO-DOLICHOL-BIOSYNTHESIS	0.493353	0.671
XP_004243000.1	MANNOSYL-CHITO-DOLICHOL-BIOSYNTHESIS	0.233	0.509
XP_004244270.1	MANNOSYL-CHITO-DOLICHOL-BIOSYNTHESIS	0.4925	0.685
XP_004244403.1	MANNOSYL-CHITO-DOLICHOL-BIOSYNTHESIS	0.313067	0.52582
XP_004246422.1	MANNOSYL-CHITO-DOLICHOL-BIOSYNTHESIS	0.474618	0.689
XP_004247435.1	MANNOSYL-CHITO-DOLICHOL-BIOSYNTHESIS	0.497954	0.709
XP_004249081.1	MANNOSYL-CHITO-DOLICHOL-BIOSYNTHESIS	0.420785	0.616
XP_004249140.1	MANNOSYL-CHITO-DOLICHOL-BIOSYNTHESIS	0.477869	0.671
XP_010313808.1	MANNOSYL-CHITO-DOLICHOL-BIOSYNTHESIS	0.316792	0.52582
NP_001234004.1	METHIONINE-DEG1-PWY	0.312	0.683
NP_001234012.1	METHIONINE-DEG1-PWY	-0.016	0.131
NP_001234425.1	METHIONINE-DEG1-PWY	0.215	0.315
XP_004229927.1	METHIONINE-DEG1-PWY	0.145	0.307
XP_004247887.1	METHIONINE-DEG1-PWY	0.431	0.734
XP_004252944.1	METHIONINE-DEG1-PWY	0.357	0.564
XP_004252985.1	METHIONINE-DEG1-PWY	0.312	0.509
XP_010312254.1	METHIONINE-DEG1-PWY	0.402	0.734
NP_001234553.1	NONMEVIPP-PWY	0.321	0.518
NP_001234672.1	NONMEVIPP-PWY	0.181	0.462
NP_001234728.1	NONMEVIPP-PWY	0.274	0.398
XP_004245186.1	NONMEVIPP-PWY	0.085	0.25
XP_004245566.1	NONMEVIPP-PWY	0.198	0.404
XP_010313284.1	NONMEVIPP-PWY	0.253	0.574
XP_010314187.1	NONMEVIPP-PWY	0.181	0.518
XP_010319739.1	NONMEVIPP-PWY	0.052	0.574
NP_001234354.1	NONOXIPENT-PWY	-0.209	0.768
XP_004228780.1	NONOXIPENT-PWY	-0.0995	0.28
XP_004230104.1	NONOXIPENT-PWY	-0.183	0.914
XP_004230119.1	NONOXIPENT-PWY	-0.1855	0.28
XP_004235998.1	NONOXIPENT-PWY	-0.2285	0.717
XP_004240048.1	NONOXIPENT-PWY	-0.1725	0.768
XP_004248560.1	NONOXIPENT-PWY	-0.214	0.914
XP_004230338.1	OXIDATIVEPENT-PWY	0.2515	0.501
XP_004231802.1	OXIDATIVEPENT-PWY	0.263382	0.734741
XP_004235003.1	OXIDATIVEPENT-PWY	0.075	0.734
XP_004237068.1	OXIDATIVEPENT-PWY	0.1375	0.734741
XP_004238989.1	OXIDATIVEPENT-PWY	0.2225	0.734
XP_004239036.1	OXIDATIVEPENT-PWY	0.0485	0.128
XP_004240972.1	OXIDATIVEPENT-PWY	0.092	0.572568
XP_004243567.1	OXIDATIVEPENT-PWY	-0.284231	0.128
XP_004243996.1	OXIDATIVEPENT-PWY	0.2455	0.554
XP_004252580.1	OXIDATIVEPENT-PWY	0.1215	0.334
XP_010324256.1	OXIDATIVEPENT-PWY	0.048	0.476
NP_001234354.1	PENTOSE-P-PWY	0.106	0.768
XP_004228780.1	PENTOSE-P-PWY	-0.0035	0.328
XP_004230104.1	PENTOSE-P-PWY	-0.266	0.914
XP_004230119.1	PENTOSE-P-PWY	-0.093	0.514
XP_004230338.1	PENTOSE-P-PWY	0.184	0.501
XP_004231802.1	PENTOSE-P-PWY	0.18173	0.734741
XP_004233185.1	PENTOSE-P-PWY	-0.283	0.806
XP_004235003.1	PENTOSE-P-PWY	-0.021	0.734
XP_004235998.1	PENTOSE-P-PWY	-0.2325	0.789
XP_004237068.1	PENTOSE-P-PWY	0.0685	0.734741
XP_004238989.1	PENTOSE-P-PWY	0.01	0.734
XP_004239036.1	PENTOSE-P-PWY	0.006	0.128
XP_004240048.1	PENTOSE-P-PWY	0.0105	0.768
XP_004240972.1	PENTOSE-P-PWY	0.043	0.572568
XP_004243567.1	PENTOSE-P-PWY	-0.2405	0.789
XP_004243996.1	PENTOSE-P-PWY	0.0965	0.554
XP_004248560.1	PENTOSE-P-PWY	-0.328	0.914
XP_004252580.1	PENTOSE-P-PWY	0.1215	0.359
XP_010324256.1	PENTOSE-P-PWY	-0.016	0.476
NP_001234549.1	PHOSLIPSYN2-PWY	0.118	0.377
XP_004230940.1	PHOSLIPSYN2-PWY	0.046	0.528
XP_004232628.1	PHOSLIPSYN2-PWY	0.0898915	0.665
XP_004233264.1	PHOSLIPSYN2-PWY	0.0137369	0.308166
XP_004233317.1	PHOSLIPSYN2-PWY	0.069	0.444
XP_004233693.1	PHOSLIPSYN2-PWY	-0.011	0.462
XP_004233694.1	PHOSLIPSYN2-PWY	0.029	0.663
XP_004234840.1	PHOSLIPSYN2-PWY	0.18	0.563
XP_004236735.1	PHOSLIPSYN2-PWY	0.05	0.438
XP_004236813.1	PHOSLIPSYN2-PWY	0.015	0.679
XP_004236971.1	PHOSLIPSYN2-PWY	0.216	0.672
XP_004237537.1	PHOSLIPSYN2-PWY	0.036	0.483
XP_004237774.1	PHOSLIPSYN2-PWY	-0.009	0.413
XP_004238219.1	PHOSLIPSYN2-PWY	0.13	0.442
XP_004238876.1	PHOSLIPSYN2-PWY	0.043	0.522
XP_004240130.1	PHOSLIPSYN2-PWY	-0.027	0.689
XP_004241642.1	PHOSLIPSYN2-PWY	0.065	0.355
XP_004241679.1	PHOSLIPSYN2-PWY	0.173	0.494665
XP_004241725.1	PHOSLIPSYN2-PWY	0.066	0.439
XP_004242352.1	PHOSLIPSYN2-PWY	0.0551003	0.494665
XP_004242591.1	PHOSLIPSYN2-PWY	-0.04	0.712
XP_004242864.1	PHOSLIPSYN2-PWY	0.098	0.689
XP_004244456.1	PHOSLIPSYN2-PWY	0.176	0.672
XP_004245179.1	PHOSLIPSYN2-PWY	0.0820111	0.443
XP_004245514.1	PHOSLIPSYN2-PWY	0.204	0.671
XP_004245517.1	PHOSLIPSYN2-PWY	0.011	0.617
XP_004247644.1	PHOSLIPSYN2-PWY	-0.036	0.51
XP_004248525.1	PHOSLIPSYN2-PWY	0.062	0.576
XP_004249014.1	PHOSLIPSYN2-PWY	0.098254	0.665
XP_004250948.1	PHOSLIPSYN2-PWY	0.044	0.686
XP_004251815.1	PHOSLIPSYN2-PWY	-0.126	0.837
XP_004252273.1	PHOSLIPSYN2-PWY	-0.076	0.562
XP_004253389.2	PHOSLIPSYN2-PWY	0.072	0.332452
XP_010315080.1	PHOSLIPSYN2-PWY	0.0872989	0.617
XP_010317401.1	PHOSLIPSYN2-PWY	0.192	0.671
XP_010320804.1	PHOSLIPSYN2-PWY	0.0778457	0.413
XP_010321432.1	PHOSLIPSYN2-PWY	-0.006	0.663
XP_010325300.1	PHOSLIPSYN2-PWY	-0.115	0.837
XP_010325585.1	PHOSLIPSYN2-PWY	-0.0681524	0.660085
XP_010326475.1	PHOSLIPSYN2-PWY	0.006	0.462
NP_001234585.1	PHOTOALL-PWY	0.722151	0.952
XP_004228780.1	PHOTOALL-PWY	-0.175403	0.28
XP_004230104.1	PHOTOALL-PWY	0.612609	0.941
XP_004230119.1	PHOTOALL-PWY	-0.24	0.489
XP_004230574.1	PHOTOALL-PWY	0.555636	0.727
XP_004230618.1	PHOTOALL-PWY	0.537869	0.794259
XP_004230885.1	PHOTOALL-PWY	0.5995	0.832198
XP_004230887.1	PHOTOALL-PWY	0.545702	0.888
XP_004231523.1	PHOTOALL-PWY	0.655162	0.965
XP_004231567.1	PHOTOALL-PWY	-0.169054	0.781
XP_004232356.1	PHOTOALL-PWY	0.63967	0.878
XP_004232463.1	PHOTOALL-PWY	0.629267	0.771
XP_004232495.1	PHOTOALL-PWY	0.693	0.97
XP_004233198.1	PHOTOALL-PWY	0.621668	0.924317
XP_004233199.1	PHOTOALL-PWY	0.556245	0.918451
XP_004234568.1	PHOTOALL-PWY	0.720548	0.894312
XP_004235998.1	PHOTOALL-PWY	0.687836	0.906
XP_004236746.1	PHOTOALL-PWY	0.0205	0.392
XP_004236849.1	PHOTOALL-PWY	0.752442	0.961
XP_004237726.1	PHOTOALL-PWY	0.48167	0.748255
XP_004237787.1	PHOTOALL-PWY	0.614457	0.884
XP_004238446.2	PHOTOALL-PWY	0.656606	0.832
XP_004238472.1	PHOTOALL-PWY	0.587576	0.732156
XP_004238877.1	PHOTOALL-PWY	-0.462	0.727
XP_004240048.1	PHOTOALL-PWY	-0.248432	0.781
XP_004240361.1	PHOTOALL-PWY	-0.292689	0.606
XP_004241330.1	PHOTOALL-PWY	0.533007	0.900014
XP_004241815.1	PHOTOALL-PWY	0.699179	0.926938
XP_004242350.1	PHOTOALL-PWY	0.687484	0.859607
XP_004242464.1	PHOTOALL-PWY	0.597763	0.94693
XP_004242465.1	PHOTOALL-PWY	0.50523	0.94693
XP_004243079.1	PHOTOALL-PWY	-0.138091	0.417
XP_004243968.1	PHOTOALL-PWY	0.679437	0.97
XP_004244020.1	PHOTOALL-PWY	0.536642	0.884
XP_004244537.1	PHOTOALL-PWY	0.492332	0.89621
XP_004245232.1	PHOTOALL-PWY	0.477053	0.794259
XP_004245935.1	PHOTOALL-PWY	0.746886	0.952
XP_004246365.1	PHOTOALL-PWY	0.705552	0.944
XP_004246552.1	PHOTOALL-PWY	-0.367796	0.606
XP_004246636.1	PHOTOALL-PWY	-0.1905	0.309
XP_004248560.1	PHOTOALL-PWY	0.682179	0.958
XP_004248665.1	PHOTOALL-PWY	0.654128	0.924
XP_004248821.1	PHOTOALL-PWY	-0.490513	0.428
XP_004248881.1	PHOTOALL-PWY	-0.051	0.152
XP_004249455.1	PHOTOALL-PWY	-0.413847	0.727
XP_004251502.1	PHOTOALL-PWY	0.724601	0.952
XP_004252579.1	PHOTOALL-PWY	0.135	0.371
XP_004253115.1	PHOTOALL-PWY	0.684949	0.939732
XP_004253122.1	PHOTOALL-PWY	0.616405	0.965
XP_010312070.1	PHOTOALL-PWY	-0.092	0.075
XP_010321120.1	PHOTOALL-PWY	0.426919	0.874704
NP_001234027.1	POLYAMINSYN3-PWY	0.042	0.294
NP_001234064.1	POLYAMINSYN3-PWY	-0.0505	0.4
NP_001234385.1	POLYAMINSYN3-PWY	0.057	0.414
NP_001234407.1	POLYAMINSYN3-PWY	0.176261	0.638378
NP_001234493.1	POLYAMINSYN3-PWY	0.0995	0.674
NP_001234616.1	POLYAMINSYN3-PWY	0.1615	0.638378
NP_001234649.1	POLYAMINSYN3-PWY	0.17	0.54
XP_004229470.1	POLYAMINSYN3-PWY	0.0995	0.412
XP_004233654.1	POLYAMINSYN3-PWY	0.009	0.273
XP_004235389.1	POLYAMINSYN3-PWY	0.0715	0.255
XP_004235480.2	POLYAMINSYN3-PWY	0.0725	0.674
XP_004237263.1	POLYAMINSYN3-PWY	0.018	0.347
XP_004241063.1	POLYAMINSYN3-PWY	0.164	0.462
XP_004242883.1	POLYAMINSYN3-PWY	0.0235	0.523
XP_004242884.1	POLYAMINSYN3-PWY	0.0155	0.507
XP_004243063.1	POLYAMINSYN3-PWY	-0.0005	0.26
XP_004243064.2	POLYAMINSYN3-PWY	-0.0325	0.507
XP_004243943.1	POLYAMINSYN3-PWY	-0.0055	0.274
XP_004252260.2	POLYAMINSYN3-PWY	0.128	0.405
XP_010320542.1	POLYAMINSYN3-PWY	0.145	0.54
XP_010325052.1	POLYAMINSYN3-PWY	0.0455	0.523
XP_004231957.1	PWY0-1021	-0.121675	0.043
XP_004239746.1	PWY0-1021	-0.1055	0.340888
XP_004250451.1	PWY0-1021	-0.049	-0.022
XP_004250452.1	PWY0-1021	-0.0347152	0.043
XP_010326622.1	PWY0-1021	-0.0746882	0.340888
XP_004228519.1	PWY0-1507	0.308997	0.592307
XP_004231957.1	PWY0-1507	0.332292	0.593559
XP_004241394.1	PWY0-1507	-0.0883361	0.31113
XP_004250930.1	PWY0-1507	0.320801	0.592307
XP_010314053.1	PWY0-1507	0.288807	0.593559
XP_004228528.1	PWY0-162	0.228	0.723
XP_004229051.1	PWY0-162	0.121	0.66
XP_004229408.1	PWY0-162	0.236	0.66
XP_004229700.1	PWY0-162	0.0075	0.426
XP_004232600.1	PWY0-162	0.216	0.723
XP_004235078.1	PWY0-162	-0.066	0.692
XP_004235978.1	PWY0-162	0.1075	0.578
XP_004236354.1	PWY0-162	-0.019	0.708
XP_004241264.1	PWY0-162	0.2255	0.578
XP_004241524.1	PWY0-162	-0.026	0.708
XP_004244635.1	PWY0-162	0.0255	0.426
XP_004245862.1	PWY0-162	-0.1905	0.414
XP_004246577.1	PWY0-162	0.1715	0.507
XP_004251090.1	PWY0-162	0.215	0.643
XP_004252406.1	PWY0-162	0.1325	0.331
XP_010316209.1	PWY0-162	0.037	0.416
XP_010316845.1	PWY0-162	0.28	0.646
XP_010318002.1	PWY0-162	0.162	0.411
XP_010325356.1	PWY0-162	0.1025	0.432
NP_001233870.1	PWY0-166	0.027	0.854
XP_004231245.1	PWY0-166	0.046	0.854
XP_004232617.1	PWY0-166	0.103	0.646
XP_004234510.1	PWY0-166	0.213	0.628
XP_004236354.1	PWY0-166	-0.099	0.708
XP_004236429.1	PWY0-166	0.122206	0.278
XP_004238249.1	PWY0-166	-0.002	0.278
XP_004239949.1	PWY0-166	0.074	0.503
XP_004241524.1	PWY0-166	-0.16	0.708
XP_004243542.1	PWY0-166	0.104213	0.803746
XP_004243766.1	PWY0-166	0.089	0.595
XP_004243767.1	PWY0-166	0.150528	0.595
XP_004244635.1	PWY0-166	0.06	0.278
XP_004244791.1	PWY0-166	0.317	0.628
XP_004245862.1	PWY0-166	-0.142	0.26
XP_004252406.1	PWY0-166	0.138	0.481
XP_004253046.1	PWY0-166	0.0830771	0.565
XP_010314851.1	PWY0-166	0.05	0.644
XP_010315267.1	PWY0-166	-0.003	0.386
XP_010325356.1	PWY0-166	0.148	0.644
XP_004237341.1	PWY0-662	0.0867244	0.26179
XP_004245875.1	PWY0-662	-0.0709826	0.0323436
XP_004248212.1	PWY0-662	0.0417703	0.26179
XP_004248541.1	PWY0-662	-0.0175489	0.158369
XP_010322877.1	PWY0-662	0.0237117	0.0938302
XP_004229630.1	PWY-1001	0.237	0.87
XP_004232109.1	PWY-1001	0.05	0.894
XP_004233024.1	PWY-1001	0.042	0.997
XP_004234035.1	PWY-1001	0.023	0.412
XP_004235281.1	PWY-1001	0.024	0.894
XP_004237809.1	PWY-1001	0.185	0.87
XP_004238064.1	PWY-1001	0.084	0.726
XP_004242614.1	PWY-1001	0.032	0.995
XP_004243487.1	PWY-1001	0.023	0.247
XP_004243640.1	PWY-1001	0.092	0.456
XP_004244483.1	PWY-1001	0.227	0.456
XP_004245031.1	PWY-1001	0.19	0.818
XP_004245496.1	PWY-1001	-0.005	0.831
XP_004245497.1	PWY-1001	0.046	0.462
XP_004245498.1	PWY-1001	-0.02	0.831
XP_004247042.1	PWY-1001	0.19	0.724
XP_004247500.1	PWY-1001	0.048	0.997
XP_004251907.1	PWY-1001	0.123	0.462
XP_004252570.1	PWY-1001	0.192	0.663
XP_004252734.1	PWY-1001	-0.069	0.185
XP_004253345.2	PWY-1001	-0.012	0.102
XP_010312466.1	PWY-1001	-0.038	0.452
XP_010313949.1	PWY-1001	0.076	0.45
XP_010324247.1	PWY-1001	0.002	0.332
XP_004230618.1	PWY-101	0.531399	0.794259
XP_004231567.1	PWY-101	-0.173132	-0.0911549
XP_004232495.1	PWY-101	0.658637	0.952
XP_004233198.1	PWY-101	0.778619	0.924317
XP_004233199.1	PWY-101	0.703559	0.918451
XP_004237726.1	PWY-101	0.479823	0.630494
XP_004238472.1	PWY-101	0.595834	0.676623
XP_004241330.1	PWY-101	0.703457	0.900014
XP_004241815.1	PWY-101	0.731005	0.886523
XP_004242350.1	PWY-101	0.746651	0.859607
XP_004242464.1	PWY-101	0.771611	0.94693
XP_004242465.1	PWY-101	0.699823	0.94693
XP_004244537.1	PWY-101	0.679138	0.89621
XP_004245232.1	PWY-101	0.512876	0.794259
XP_004251502.1	PWY-101	0.705966	0.952
XP_004253115.1	PWY-101	0.62578	0.877967
XP_010321120.1	PWY-101	0.608013	0.874704
XP_004228967.1	PWY-1042	0.086	0.529
XP_004230676.1	PWY-1042	0.071	0.587
XP_004230885.1	PWY-1042	-0.073	0.832
XP_004230887.1	PWY-1042	-0.139	0.888
XP_004231523.1	PWY-1042	-0.185	0.965
XP_004232463.1	PWY-1042	-0.169	0.759
XP_004235183.1	PWY-1042	0.006	0.576
XP_004236093.1	PWY-1042	0.126	0.606
XP_004236642.1	PWY-1042	-0.002	0.588
XP_004236699.1	PWY-1042	0.076	0.677
XP_004236746.1	PWY-1042	0.095	0.577
XP_004236849.1	PWY-1042	-0.223	0.953
XP_004236881.1	PWY-1042	0.262	0.651
XP_004238266.1	PWY-1042	-0.003	0.444
XP_004238446.2	PWY-1042	-0.099	0.832
XP_004238468.1	PWY-1042	0.126	0.756
XP_004238509.1	PWY-1042	-0.017	0.31
XP_004238877.1	PWY-1042	0.266	0.727
XP_004239353.1	PWY-1042	-0.005	0.638
XP_004240355.1	PWY-1042	0.26	0.651
XP_004240361.1	PWY-1042	0.008	0.698
XP_004240954.1	PWY-1042	0.063	0.417
XP_004241185.1	PWY-1042	0.234	0.644
XP_004241503.1	PWY-1042	-0.002	0.506
XP_004243522.1	PWY-1042	0.105	0.638
XP_004243600.1	PWY-1042	-0.025	0.417
XP_004243619.1	PWY-1042	0.208	0.606
XP_004243968.1	PWY-1042	-0.16	0.963
XP_004244020.1	PWY-1042	-0.232	0.877
XP_004245136.1	PWY-1042	0.061	0.523
XP_004245876.1	PWY-1042	0.166	0.601
XP_004246552.1	PWY-1042	0.148	0.756
XP_004246578.1	PWY-1042	0.168	0.53
XP_004246636.1	PWY-1042	-0.006	0.533
XP_004247618.1	PWY-1042	0.191	0.555
XP_004248314.1	PWY-1042	0.153	0.76
XP_004248665.1	PWY-1042	-0.199	0.896
XP_004248881.1	PWY-1042	-0.003	0.303
XP_004249455.1	PWY-1042	0.22	0.727
XP_004249464.1	PWY-1042	0.085	0.533
XP_004249465.1	PWY-1042	0.072	0.605
XP_004249573.1	PWY-1042	0.087	0.491
XP_004253102.1	PWY-1042	0.174	0.677
XP_004253113.1	PWY-1042	0.055	0.76
XP_004253122.1	PWY-1042	-0.173	0.965
XP_010312658.1	PWY-1042	0.001	0.221
XP_010318288.1	PWY-1042	-0.113	0.551
XP_010318401.1	PWY-1042	-0.001	0.698
XP_010319068.1	PWY-1042	-0.051	0.294
XP_010320554.1	PWY-1042	0.046	0.542
XP_004229870.1	PWY-1061	0.34	0.719
XP_004230281.1	PWY-1061	0.099	0.335826
XP_004231097.1	PWY-1061	0.209	0.619
XP_004232120.1	PWY-1061	0.325	0.803
XP_004232177.1	PWY-1061	0.215	0.641
XP_004232258.1	PWY-1061	0.014	0.454
XP_004233377.1	PWY-1061	0.305	0.502
XP_004236072.1	PWY-1061	0.302	0.632
XP_004236640.1	PWY-1061	0.241	0.552
XP_004237714.1	PWY-1061	0.191	0.599
XP_004238218.1	PWY-1061	0.098	0.285
XP_004238964.1	PWY-1061	-0.009	0.404
XP_004242412.1	PWY-1061	0.228	0.803
XP_004244158.1	PWY-1061	0.144	0.963
XP_004247487.1	PWY-1061	-0.057	0.931
XP_004248332.1	PWY-1061	0.116316	0.963
XP_004248575.1	PWY-1061	0.228	0.631
XP_004249011.1	PWY-1061	0.234	0.611
XP_010313831.1	PWY-1061	0.121286	0.335826
XP_010317141.1	PWY-1061	0.106	0.345
XP_010317525.1	PWY-1061	0.256	0.719
XP_010322853.1	PWY-1061	-0.051	0.931
XP_010323178.1	PWY-1061	0.108	0.422
XP_010326564.1	PWY-1061	0.149	0.428
NP_001234021.1	PWY-1081	-0.026	0.135
NP_001234200.1	PWY-1081	-0.028	0.413
NP_001234256.1	PWY-1081	0.08	0.617
NP_001234446.1	PWY-1081	-0.011	0.972
XP_004229371.1	PWY-1081	-0.012	0.913
XP_004229610.1	PWY-1081	-0.04	0.634
XP_004231118.1	PWY-1081	-0.015	0.53
XP_004232737.1	PWY-1081	-0.022	0.524
XP_004233267.1	PWY-1081	0.00127059	0.884
XP_004234932.2	PWY-1081	-0.008	0.71
XP_004234960.1	PWY-1081	-0.026	0.343
XP_004235526.1	PWY-1081	-0.018	0.71
XP_004236623.2	PWY-1081	-0.011	0.824
XP_004236918.1	PWY-1081	-0.023	0.423
XP_004238288.1	PWY-1081	0.006	0.53
XP_004239337.1	PWY-1081	-0.005	0.872
XP_004239982.1	PWY-1081	-0.009	0.969
XP_004240117.1	PWY-1081	-0.01	0.308
XP_004240551.1	PWY-1081	-0.011	0.985
XP_004240956.1	PWY-1081	-0.035	0.343
XP_004241700.1	PWY-1081	-0.049	0.563
XP_004242881.1	PWY-1081	-0.006	0.938
XP_004243032.1	PWY-1081	-0.031	0.413
XP_004243648.1	PWY-1081	-0.041	0.563
XP_004243884.1	PWY-1081	-0.007	0.938
XP_004244060.1	PWY-1081	-0.009	0.566
XP_004244826.1	PWY-1081	-0.011	0.869
XP_004248703.1	PWY-1081	-0.02	0.537
XP_004248938.2	PWY-1081	-0.012	0.769
XP_004249469.1	PWY-1081	0.013	0.545
XP_004251989.1	PWY-1081	-0.008	0.987
XP_004251990.1	PWY-1081	-0.0113659	0.516196
XP_004252072.1	PWY-1081	-0.024	0.259
XP_004252164.1	PWY-1081	-0.005	0.516196
XP_004252165.1	PWY-1081	-0.004	0.824
XP_004252167.2	PWY-1081	-0.007	0.516
XP_004253347.1	PWY-1081	-0.01	0.977
XP_010313757.1	PWY-1081	-0.031	0.486
XP_010314782.1	PWY-1081	-0.019	0.452
XP_010316615.1	PWY-1081	-0.016	0.524
XP_010316821.1	PWY-1081	-0.035	0.333
XP_010317352.1	PWY-1081	-0.007	0.169
XP_010318778.1	PWY-1081	-0.012	0.905
XP_010318949.1	PWY-1081	-0.007	0.193
XP_010319103.1	PWY-1081	-0.006	0.91
XP_010321856.1	PWY-1081	-0.049	0.634
XP_010321891.1	PWY-1081	-0.011	0.985
XP_010322288.1	PWY-1081	0.003	0.872
XP_010324075.1	PWY-1081	-0.01	0.769
XP_010324136.1	PWY-1081	-0.007	0.272
XP_010324324.1	PWY-1081	-0.01	0.913
XP_010324757.1	PWY-1081	-0.006	0.987
XP_010326345.1	PWY-1081	-0.012	0.536
XP_010327493.1	PWY-1081	-0.012	0.536
NP_001234022.1	PWY-1121	0.266639	0.677
NP_001234877.1	PWY-1121	0.03	0.719
XP_004228374.1	PWY-1121	-0.0132104	0.892606
XP_004229375.1	PWY-1121	-0.026	0.532
XP_004229829.1	PWY-1121	-0.0814182	0.301
XP_004229831.1	PWY-1121	0.06	0.41962
XP_004229898.1	PWY-1121	0.0661583	0.399
XP_004229899.1	PWY-1121	0.061	0.694
XP_004230201.1	PWY-1121	0.0244805	0.778
XP_004230766.1	PWY-1121	0.124213	0.777232
XP_004230844.1	PWY-1121	-0.00633793	0.918961
XP_004231168.1	PWY-1121	-0.0113964	0.833
XP_004231497.1	PWY-1121	0.055	0.974
XP_004231855.1	PWY-1121	0.152	0.612
XP_004231856.1	PWY-1121	0.12344	0.744
XP_004231857.1	PWY-1121	0.0607664	0.744
XP_004232549.1	PWY-1121	0.083	0.719
XP_004232665.1	PWY-1121	0.000611403	0.293406
XP_004232666.1	PWY-1121	0.0365383	0.421332
XP_004234491.1	PWY-1121	0.0717412	0.45116
XP_004234518.1	PWY-1121	0.0895327	0.645049
XP_004234632.2	PWY-1121	0.1	0.549
XP_004235028.1	PWY-1121	0.0612211	0.633
XP_004235294.1	PWY-1121	-0.00622434	0.67647
XP_004235870.1	PWY-1121	0.182	0.584
XP_004237699.1	PWY-1121	0.0102582	0.434971
XP_004239660.1	PWY-1121	0.259	0.726
XP_004241183.1	PWY-1121	0.004	0.401
XP_004241184.1	PWY-1121	-0.002	0.658
XP_004241647.1	PWY-1121	0.075	0.821
XP_004241876.1	PWY-1121	-0.115	0.557
XP_004242477.1	PWY-1121	0.201	0.77
XP_004242478.1	PWY-1121	0.184	0.77
XP_004242790.1	PWY-1121	0.088	0.706
XP_004242925.1	PWY-1121	-0.118	0.67
XP_004243588.1	PWY-1121	0.138	0.571
XP_004244517.1	PWY-1121	0.0249735	0.794
XP_004244527.1	PWY-1121	-0.128	0.557
XP_004244632.1	PWY-1121	-0.0253086	0.833
XP_004245283.1	PWY-1121	0.0313898	0.564
XP_004245284.1	PWY-1121	0.015	0.715
XP_004245285.1	PWY-1121	0.029	0.715
XP_004245286.1	PWY-1121	0.005	0.677
XP_004245517.1	PWY-1121	0.223	0.677
XP_004245593.1	PWY-1121	-0.0139613	0.918961
XP_004246649.1	PWY-1121	0.162	0.504
XP_004246650.1	PWY-1121	0.038	0.489
XP_004246651.1	PWY-1121	0.174	0.588
XP_004246984.1	PWY-1121	0.053	0.437
XP_004247527.1	PWY-1121	-0.006	0.892606
XP_004247600.1	PWY-1121	-0.08	0.67
XP_004248417.1	PWY-1121	0.146	0.717
XP_004248757.1	PWY-1121	0.055	0.821
XP_004249558.1	PWY-1121	0.101	0.469
XP_004250394.1	PWY-1121	0.023	0.364211
XP_004251999.1	PWY-1121	0.159	0.437
XP_004252635.1	PWY-1121	0.0307328	0.698085
XP_004252919.1	PWY-1121	-0.058	0.778
XP_004253025.1	PWY-1121	0.016	0.561
XP_004253340.1	PWY-1121	-0.01	0.176
XP_004253518.1	PWY-1121	0.033	0.715
XP_010314244.1	PWY-1121	0.140524	0.71
XP_010314289.1	PWY-1121	0.01	0.91214
XP_010314778.1	PWY-1121	0.089	0.698085
XP_010316551.1	PWY-1121	0.0251736	0.392944
XP_010326994.1	PWY-1121	0.054	0.974
NP_001233814.1	PWY-1422	0.0195	0.118
XP_004237701.1	PWY-1422	0.00233753	0.668341
XP_004240171.1	PWY-1422	-0.1965	0.473
XP_004242907.1	PWY-1422	0.0601763	0.421
XP_004243609.1	PWY-1422	-0.0608054	0.473
XP_004245276.1	PWY-1422	0.169944	0.391
XP_004245869.1	PWY-1422	-0.0317042	0.668341
XP_004247204.1	PWY-1422	-0.120146	0.421
XP_010317394.1	PWY-1422	-0.000486159	0.458
XP_004234750.1	PWY-1581	-0.006	0.828
XP_004237165.1	PWY-1581	-0.138	0.119
XP_004240171.1	PWY-1581	-0.031	0.473
XP_004243609.1	PWY-1581	0.377	0.473
XP_010317394.1	PWY-1581	0.018	0.828
XP_010319968.1	PWY-1581	-0.006	0.119
NP_001265946.1	PWY-181	-0.113	0.931
XP_004228555.1	PWY-181	-0.079	0.276
XP_004229871.1	PWY-181	-0.003	0.501
XP_004229904.1	PWY-181	-0.004	0.549
XP_004230481.1	PWY-181	-0.021	0.173
XP_004231047.1	PWY-181	-0.127	0.935
XP_004231981.1	PWY-181	-0.13	0.905
XP_004233241.1	PWY-181	0.12912	0.710252
XP_004235693.1	PWY-181	-0.11	0.86
XP_004239121.1	PWY-181	-0.115	0.935
XP_004239849.1	PWY-181	-0.079	0.710252
XP_004245669.1	PWY-181	-0.063	0.377
XP_004250408.1	PWY-181	-0.042	0.819
XP_004252986.1	PWY-181	-0.044	0.662
XP_004253097.1	PWY-181	-0.057	0.549
XP_010317839.1	PWY-181	-0.057	0.819
XP_010319217.1	PWY-181	0.104	0.37
XP_010320237.1	PWY-181	0.022	0.625824
XP_004234632.2	PWY1F-467	0.259	0.504
XP_004239660.1	PWY1F-467	0.369	0.537
XP_004242477.1	PWY1F-467	0.334	0.537
XP_004246649.1	PWY1F-467	0.403	0.504
XP_004246650.1	PWY1F-467	0.369	0.489
XP_004246651.1	PWY1F-467	0.456	0.506
XP_004249558.1	PWY1F-467	0.229	0.469
XP_004253518.1	PWY1F-467	0.216	0.378
XP_004236007.1	PWY1F-823	0.047	0.65
XP_004239209.1	PWY1F-823	-0.025	0.078
XP_004248453.1	PWY1F-823	0.011	0.65
XP_010313655.1	PWY1F-823	-0.075	0.162
XP_010315879.1	PWY1F-823	0.011	0.069
XP_010327252.1	PWY1F-823	0.047	0.104
NP_001233840.1	PWY1F-FLAVSYN	-0.0375	0.470078
NP_001234033.1	PWY1F-FLAVSYN	0.0234072	0.941
NP_001234036.1	PWY1F-FLAVSYN	0.0534104	0.776
XP_004230601.1	PWY1F-FLAVSYN	0.00878416	0.472852
XP_004230628.1	PWY1F-FLAVSYN	-0.025	0.616633
XP_004230829.1	PWY1F-FLAVSYN	-0.0315	0.574
XP_004231630.1	PWY1F-FLAVSYN	0.0310847	0.423957
XP_004231632.1	PWY1F-FLAVSYN	-0.0175318	0.557029
XP_004232488.1	PWY1F-FLAVSYN	0.034934	0.941
XP_004232551.2	PWY1F-FLAVSYN	0.00598863	0.740062
XP_004232665.1	PWY1F-FLAVSYN	-0.0120925	0.481396
XP_004232666.1	PWY1F-FLAVSYN	-0.0153675	0.347417
XP_004234491.1	PWY1F-FLAVSYN	-0.0252626	0.470078
XP_004234497.1	PWY1F-FLAVSYN	0.000489223	0.394386
XP_004234517.1	PWY1F-FLAVSYN	0.106372	0.517519
XP_004235294.1	PWY1F-FLAVSYN	0.0372591	0.643752
XP_004235870.1	PWY1F-FLAVSYN	0.0990144	0.412
XP_004236468.1	PWY1F-FLAVSYN	-0.0155724	0.461
XP_004238994.1	PWY1F-FLAVSYN	0.0375	0.621
XP_004239430.1	PWY1F-FLAVSYN	0.00659602	0.313
XP_004239898.1	PWY1F-FLAVSYN	-0.024596	0.455
XP_004240530.1	PWY1F-FLAVSYN	-0.0497296	0.616633
XP_004241427.1	PWY1F-FLAVSYN	-0.0129702	0.0973948
XP_004241647.1	PWY1F-FLAVSYN	-0.0335229	0.728129
XP_004242334.1	PWY1F-FLAVSYN	-0.0475402	0.698
XP_004242790.1	PWY1F-FLAVSYN	0.0405	0.517519
XP_004243626.1	PWY1F-FLAVSYN	0.00206023	0.703388
XP_004243627.2	PWY1F-FLAVSYN	-0.0172424	0.740062
XP_004243628.1	PWY1F-FLAVSYN	-0.000386757	0.703388
XP_004243794.1	PWY1F-FLAVSYN	-0.0045	0.361
XP_004244307.1	PWY1F-FLAVSYN	-0.084242	0.698
XP_004244522.1	PWY1F-FLAVSYN	-0.0139566	0.557029
XP_004246595.1	PWY1F-FLAVSYN	0.0183907	0.262
XP_004248411.1	PWY1F-FLAVSYN	0.0128947	0.361
XP_004250329.1	PWY1F-FLAVSYN	0.0562939	0.859
XP_010312146.1	PWY1F-FLAVSYN	-0.0115	0.211
XP_010314244.1	PWY1F-FLAVSYN	-0.0025	0.671395
XP_010315444.1	PWY1F-FLAVSYN	-0.0266025	0.421
XP_010316551.1	PWY1F-FLAVSYN	-0.00597348	0.562715
XP_010321455.1	PWY1F-FLAVSYN	0.039779	0.629
XP_010325298.1	PWY1F-FLAVSYN	-0.0187652	0.481396
XP_004237066.1	PWY-2083	-0.01	0.714
XP_004240012.1	PWY-2083	0.1525	0.306
XP_004241152.1	PWY-2083	-0.013	0.169
XP_004247376.1	PWY-2083	-0.0625	0.714
XP_004248737.1	PWY-2083	-0.021	0.018
XP_010322304.1	PWY-2083	-0.0065	0.164
XP_010326201.1	PWY-2083	-0.0145	0.018
XP_004228600.1	PWY-2161	0.143	0.483
XP_004230481.1	PWY-2161	-0.037	0.163
XP_004231981.1	PWY-2161	-0.176	0.342
XP_004239849.1	PWY-2161	0.147	0.662
XP_004252986.1	PWY-2161	0.144	0.662
XP_004253097.1	PWY-2161	-0.006	0.374
XP_010320237.1	PWY-2161	0.164	0.437
XP_010321438.1	PWY-2161	0.147	0.483
NP_001234224.1	PWY-2261	0.196	0.797345
NP_001234270.1	PWY-2261	0.186112	0.797345
NP_001234782.1	PWY-2261	-0.087	0.757
NP_001234788.1	PWY-2261	-0.114339	0.757
NP_001234822.1	PWY-2261	0.11	0.334
XP_004231035.1	PWY-2261	0.145	0.746
XP_004232504.1	PWY-2261	0.069	0.491319
XP_004232505.1	PWY-2261	0.230061	0.515509
XP_004237942.1	PWY-2261	0.095	0.879
XP_004241708.1	PWY-2261	-0.0492539	0.463679
XP_004242033.2	PWY-2261	0.095	0.364
XP_004242508.1	PWY-2261	-0.152825	0.309454
XP_004246700.1	PWY-2261	-0.117	0.472
XP_004250391.1	PWY-2261	0.101	0.879
XP_010320953.1	PWY-2261	-0.015	0.099
XP_010322957.1	PWY-2261	-0.084	0.155
XP_010324968.1	PWY-2261	0.101	0.741
XP_010326263.1	PWY-2261	-0.055	0.472
NP_001233837.1	PWY-2301	0.359	0.653
NP_001233901.1	PWY-2301	0.218	0.407
XP_004230915.1	PWY-2301	0.001	0.166
XP_004233230.1	PWY-2301	0.286	0.653
XP_004237418.1	PWY-2301	0.455	0.606
XP_004239994.1	PWY-2301	0.128	0.606
XP_010319812.1	PWY-2301	-0.0985	0.166
NP_001234061.1	PWY-2501	-0.0104324	0.366684
NP_001234410.1	PWY-2501	0.0253865	0.659156
NP_001234414.1	PWY-2501	-0.0039268	0.48538
XP_004228361.2	PWY-2501	-0.033	0.0379922
XP_004232281.1	PWY-2501	-0.0165591	0.200411
XP_004235550.1	PWY-2501	0.019	0.296
XP_004242034.1	PWY-2501	0.174	0.366684
XP_004245256.1	PWY-2501	-0.00816463	0.48538
XP_004251601.1	PWY-2501	0.0767152	0.659156
XP_004252923.1	PWY-2501	0.001	0.296
XP_010317499.1	PWY-2501	0.012	0.869
XP_010317521.1	PWY-2501	-0.0039268	0.869
NP_001233784.1	PWY-2541	0.5305	0.928
NP_001233880.1	PWY-2541	0.102971	0.335
NP_001234239.1	PWY-2541	0.40227	0.703
NP_001234514.1	PWY-2541	0.0571328	0.318504
NP_001234537.1	PWY-2541	0.522	0.957
NP_001234716.1	PWY-2541	0.374017	0.772
NP_001238799.1	PWY-2541	0.569114	0.912
XP_004228462.1	PWY-2541	0.1205	0.325
XP_004231064.1	PWY-2541	0.2925	0.555
XP_004232636.1	PWY-2541	0.6115	0.924
XP_004238458.1	PWY-2541	0.482788	0.781106
XP_004238883.1	PWY-2541	-0.012	0.696
XP_004240118.1	PWY-2541	0.0465	0.335
XP_004240377.1	PWY-2541	0.492789	0.9
XP_004241336.1	PWY-2541	0.529	0.957
XP_004242445.1	PWY-2541	0.562431	0.893286
XP_004248642.1	PWY-2541	-0.0625	0.320388
XP_004248691.1	PWY-2541	-0.031	0.696
XP_004253411.2	PWY-2541	-0.0615	0.546
XP_010312230.1	PWY-2541	-0.127959	0.320388
XP_010320287.1	PWY-2541	0.477	0.814
NP_001244910.1	PWY-2681	-0.0239051	0.135114
NP_001244911.1	PWY-2681	-0.0322253	0.321174
NP_001244912.1	PWY-2681	-0.0688142	0.513832
NP_001244913.1	PWY-2681	-0.0287088	0.672
NP_001244914.1	PWY-2681	-0.0342164	0.672
NP_001244915.1	PWY-2681	-0.0129778	0.493059
NP_001266167.1	PWY-2681	-0.0242227	0.541235
NP_001266171.1	PWY-2681	-0.0157491	0.420237
NP_001266270.1	PWY-2681	0.0313761	0.399646
XP_004228702.1	PWY-2681	0.0086395	0.539811
XP_004238344.1	PWY-2681	-0.0322538	0.328119
XP_004245078.1	PWY-2681	-0.050225	0.290673
XP_004246656.1	PWY-2681	0.0345798	0.238531
XP_004251148.1	PWY-2681	-0.0486281	0.539811
XP_010313190.1	PWY-2681	-0.0621499	0.290673
XP_010317607.1	PWY-2681	-0.0242227	0.328119
XP_004229696.2	PWY-282	-0.0314779	0.142952
XP_004231132.1	PWY-282	0.0892727	0.790908
XP_004234847.1	PWY-282	0.165071	0.722113
XP_004235875.1	PWY-282	0.160471	0.609319
XP_004237151.1	PWY-282	-0.0478412	0.422719
XP_004237152.1	PWY-282	-0.0489572	0.376049
XP_004237624.1	PWY-282	-0.036284	0.142952
XP_004241314.1	PWY-282	0.0748788	0.422719
XP_004242647.1	PWY-282	0.158967	0.722113
XP_004252845.1	PWY-282	-0.00400225	0.609319
XP_004253517.1	PWY-282	0.0504111	0.790908
XP_010314793.1	PWY-282	0.15454	0.681304
XP_010324966.1	PWY-282	0.0842763	0.361886
XP_004236592.1	PWY-2902	0.014	0.564
XP_004236593.1	PWY-2902	0.03	0.381
XP_004236910.1	PWY-2902	0.092	0.544
XP_004236911.1	PWY-2902	0.145	0.515
XP_004237101.1	PWY-2902	0.019	0.434
XP_004239467.1	PWY-2902	0.098	0.686
XP_004241436.1	PWY-2902	-0.00673794	0.48326
XP_004241956.1	PWY-2902	0.135	0.534
XP_004243014.1	PWY-2902	-0.009	0.48326
XP_004243637.1	PWY-2902	0.09	0.747
XP_004246600.1	PWY-2902	-0.009	0.151
XP_004246641.1	PWY-2902	0.117038	0.408
XP_004246642.1	PWY-2902	0.175	0.485
XP_004249621.1	PWY-2902	-0.05	0.279
XP_004251002.1	PWY-2902	0.133	0.678
XP_004251744.1	PWY-2902	0.143	0.686
XP_004252079.1	PWY-2902	0.005	0.434
XP_004252080.1	PWY-2902	0.159	0.473
XP_004252081.1	PWY-2902	0.203	0.747
XP_004252303.1	PWY-2902	0.05	0.564
XP_004253377.1	PWY-2902	0.055	0.338
XP_010319171.1	PWY-2902	0.113	0.515
XP_010319172.1	PWY-2902	0.135	0.608
XP_010319520.1	PWY-2902	0.084	0.268
XP_010319528.1	PWY-2902	0.045	0.479
XP_010322862.1	PWY-2902	0.06	0.359
NP_001234234.1	PWY-3001	0.0515	0.313
NP_001234609.1	PWY-3001	0.0262726	0.232
XP_004228744.1	PWY-3001	0.124863	0.648751
XP_004230170.1	PWY-3001	0.144	0.557
XP_004236876.1	PWY-3001	0.086	0.232
XP_004241850.1	PWY-3001	-0.1535	0.454
XP_004241890.1	PWY-3001	0.079929	0.648751
XP_004244943.1	PWY-3001	0.0505	0.655
XP_004245266.1	PWY-3001	0.000672136	0.655
XP_004246590.1	PWY-3001	-0.0322005	0.0572816
XP_004249043.1	PWY-3001	0.0360379	0.187993
XP_004250709.1	PWY-3001	0.197	0.584059
XP_004251231.1	PWY-3001	0.23	0.498
XP_010316459.1	PWY-3001	0.126	0.303894
XP_010318492.1	PWY-3001	-0.160664	0.454
XP_004230013.1	PWY-3101	-0.019	0.725
XP_004235243.1	PWY-3101	-0.0514927	0.310614
XP_004235547.1	PWY-3101	0.009	0.211
XP_004236007.1	PWY-3101	0.057	0.652
XP_004236012.1	PWY-3101	-0.012	0.47
XP_004236064.1	PWY-3101	-0.062	0.531
XP_004236729.1	PWY-3101	-0.089	0.36
XP_004237154.1	PWY-3101	-0.022	0.318
XP_004237819.1	PWY-3101	-0.015	0.093
XP_004237820.1	PWY-3101	-0.06	0.36
XP_004239209.1	PWY-3101	-0.0514927	0.158
XP_004240114.1	PWY-3101	-0.034	0.337
XP_004248458.1	PWY-3101	-0.031	0.725
XP_004248536.1	PWY-3101	0.033	0.531
XP_004250329.1	PWY-3101	-0.027	0.530496
XP_004250647.1	PWY-3101	0.032	0.142
XP_010315278.1	PWY-3101	-0.0269831	0.530496
XP_010320112.1	PWY-3101	-0.0215638	0.652
XP_004228374.1	PWY-321	-0.00959132	0.892606
XP_004229375.1	PWY-321	0.0876723	0.546124
XP_004229829.1	PWY-321	0.0231958	0.256079
XP_004229831.1	PWY-321	0.0295944	0.317
XP_004229898.1	PWY-321	0.085	0.399
XP_004229899.1	PWY-321	0.014	0.645
XP_004230201.1	PWY-321	0.0218046	0.778
XP_004230844.1	PWY-321	0.057	0.918961
XP_004231168.1	PWY-321	-0.0148005	0.833
XP_004232549.1	PWY-321	-0.0354472	0.645
XP_004240745.1	PWY-321	0.0438671	0.895964
XP_004241183.1	PWY-321	0.0521136	0.401
XP_004241184.1	PWY-321	-0.015	0.658
XP_004241869.1	PWY-321	0.0336989	0.476733
XP_004241876.1	PWY-321	-0.00292897	0.437629
XP_004242925.1	PWY-321	-0.110482	0.532
XP_004243588.1	PWY-321	0.11194	0.571
XP_004244632.1	PWY-321	-0.00181419	0.833
XP_004245517.1	PWY-321	-0.0884921	0.441
XP_004245593.1	PWY-321	0.0484405	0.918961
XP_004246984.1	PWY-321	0.0742978	0.437
XP_004247527.1	PWY-321	0.004	0.892606
XP_004249445.1	PWY-321	-0.0394021	0.62148
XP_004250394.1	PWY-321	0.093	0.364211
XP_004251999.1	PWY-321	0.113274	0.437
XP_004252919.1	PWY-321	-0.0273762	0.778
XP_004253025.1	PWY-321	-0.00665044	0.437
XP_004253340.1	PWY-321	-0.0135089	0.176
XP_004253473.1	PWY-321	0.0496423	0.546124
XP_010314289.1	PWY-321	0.09	0.91214
XP_010322431.1	PWY-321	-0.0259255	0.68194
XP_010326268.1	PWY-321	-0.0224181	0.763093
XP_010326994.1	PWY-321	-0.0146151	0.763093
XP_004229461.1	PWY-3282	-0.048	0.141
XP_004234955.1	PWY-3282	0.046	0.663
XP_004236686.1	PWY-3282	0.059	0.663
XP_004240034.1	PWY-3282	0.031	0.985
XP_004249470.1	PWY-3282	-0.02	0.305
XP_004249786.1	PWY-3282	0.047	0.595
XP_004250194.1	PWY-3282	-0.001	0.088
XP_004252277.1	PWY-3282	-0.012	0.088
XP_010320459.1	PWY-3282	0.043	0.985
XP_010321937.1	PWY-3282	0.046	0.975
NP_001234003.1	PWY-3385	-0.043	0.109
NP_001234549.1	PWY-3385	0.1805	0.304
XP_004233317.1	PWY-3385	0.042	0.238
XP_004237774.1	PWY-3385	0.0165	0.216
XP_004241642.1	PWY-3385	0.063	0.304
XP_004245179.1	PWY-3385	0.0285	0.216
XP_004252273.1	PWY-3385	0.017	0.28
NP_001234609.1	PWY-3461	0.451	0.73
NP_001234708.1	PWY-3461	0.17	0.293
XP_004232192.1	PWY-3461	0.5125	0.73
XP_004240892.1	PWY-3461	0.2425	0.355
XP_004246360.1	PWY-3461	0.4815	0.71
NP_001234609.1	PWY-3462	0.203005	0.73
NP_001234708.1	PWY-3462	0.139	0.293
XP_004232192.1	PWY-3462	0.293	0.73
XP_004241304.1	PWY-3462	0.204	0.537
XP_004251016.1	PWY-3462	0.204	0.219038
XP_004251274.1	PWY-3462	0.125106	0.219038
NP_001234609.1	PWY-3481	0.296003	0.73
NP_001234708.1	PWY-3481	0.1395	0.293
XP_004232192.1	PWY-3481	0.421	0.73
XP_004240892.1	PWY-3481	0.264	0.619
XP_004241304.1	PWY-3481	0.416	0.619
XP_004242734.1	PWY-3481	0.451	0.597
XP_004246360.1	PWY-3481	0.368	0.71
XP_004251016.1	PWY-3481	0.1525	0.235
XP_004251274.1	PWY-3481	0.070647	0.219038
NP_001234863.1	PWY-3561	0.034	0.655
XP_004229274.1	PWY-3561	0.021	0.655
XP_004232528.1	PWY-3561	-0.074	0.522
XP_004233264.1	PWY-3561	-0.00832135	0.495598
XP_004235606.1	PWY-3561	-0.011	0.522
XP_004235964.1	PWY-3561	-0.011	0.983
XP_004238395.1	PWY-3561	0.006	0.458
XP_004245177.1	PWY-3561	-0.042	0.166
XP_004245277.1	PWY-3561	-0.057	0.358
XP_004248573.2	PWY-3561	-0.018	0.979
XP_004248600.1	PWY-3561	0.174	0.495598
XP_004251821.1	PWY-3561	0.017	0.283
XP_010315479.1	PWY-3561	-0.011	0.983
XP_010320804.1	PWY-3561	0.023	0.27
XP_010323957.1	PWY-3561	0.055	0.414764
XP_010325303.1	PWY-3561	0.004	0.513
NP_001234850.1	PWY-361	0.0303892	0.558
NP_001274287.1	PWY-361	-0.0425394	0.631149
XP_004228867.1	PWY-361	0.0279706	0.958224
XP_004230695.1	PWY-361	0.0827484	0.735382
XP_004230696.1	PWY-361	0.142	0.78322
XP_004230734.1	PWY-361	0.0711501	0.633858
XP_004230766.1	PWY-361	0.084	0.496
XP_004231630.1	PWY-361	-0.0718125	0.464844
XP_004231632.1	PWY-361	-0.039376	0.347014
XP_004231855.1	PWY-361	0.145	0.566914
XP_004231856.1	PWY-361	0.100256	0.744
XP_004231857.1	PWY-361	0.0607664	0.744
XP_004232458.1	PWY-361	0.0803547	0.533652
XP_004232551.2	PWY-361	0.0790191	0.749762
XP_004232665.1	PWY-361	-0.00632887	0.245729
XP_004232666.1	PWY-361	0.0313847	0.4754
XP_004234491.1	PWY-361	0.0808907	0.45116
XP_004234497.1	PWY-361	-0.0395164	0.394797
XP_004234517.1	PWY-361	0.112879	0.517519
XP_004234518.1	PWY-361	0.11217	0.749762
XP_004235294.1	PWY-361	-0.0159603	0.631149
XP_004235870.1	PWY-361	0.138083	0.429
XP_004235891.1	PWY-361	0.108905	0.83
XP_004237368.1	PWY-361	0.0294182	0.728593
XP_004237435.1	PWY-361	0.0762281	0.472073
XP_004237505.1	PWY-361	0.094311	0.43648
XP_004237615.1	PWY-361	-0.00997917	0.532229
XP_004237616.1	PWY-361	-0.0044439	0.414265
XP_004237699.1	PWY-361	0.0280773	0.452133
XP_004239935.1	PWY-361	0.0496029	0.472073
XP_004239936.1	PWY-361	0.0117644	0.604135
XP_004240530.1	PWY-361	-0.0446184	0.559317
XP_004241647.1	PWY-361	0.0818604	0.83
XP_004242790.1	PWY-361	0.085	0.517519
XP_004243626.1	PWY-361	-0.0159909	0.703388
XP_004243627.2	PWY-361	0.0215334	0.958224
XP_004243628.1	PWY-361	-0.0262089	0.729897
XP_004244447.2	PWY-361	0.0433777	0.570472
XP_004244527.1	PWY-361	-0.13	0.514
XP_004246337.2	PWY-361	0.138842	0.704236
XP_004247600.1	PWY-361	-0.0810604	0.514
XP_004247878.1	PWY-361	-0.059	0.729897
XP_004248757.1	PWY-361	0.086	0.821
XP_004249114.1	PWY-361	0.0102328	0.78322
XP_004249115.1	PWY-361	0.000558569	0.675383
XP_004252295.1	PWY-361	0.1162	0.844775
XP_004252382.1	PWY-361	0.0676272	0.844775
XP_004252512.2	PWY-361	-0.00737108	0.180391
XP_004252617.1	PWY-361	-0.0386826	0.266883
XP_004252635.1	PWY-361	0.0307328	0.45116
XP_004253509.1	PWY-361	0.132615	0.704236
XP_010314244.1	PWY-361	0.171924	0.697829
XP_010315178.1	PWY-361	0.0204148	0.500998
XP_010316551.1	PWY-361	0.0217777	0.562715
NP_001233808.1	PWY-3742	0.114258	0.591152
NP_001234467.1	PWY-3742	-0.115034	0.185
XP_004228600.1	PWY-3742	-0.0305	0.483
XP_004229918.1	PWY-3742	0.2975	0.612395
XP_004230872.1	PWY-3742	0.2892	0.735
XP_004234643.1	PWY-3742	-0.071	0.406
XP_004239034.1	PWY-3742	0.191647	0.612395
XP_004240952.1	PWY-3742	0.262	0.605
XP_004242010.1	PWY-3742	-0.043	0.162
XP_004253458.1	PWY-3742	0.265295	0.735
XP_010321438.1	PWY-3742	0.002	0.483
XP_010324377.1	PWY-3742	0.218	0.359
XP_010324895.1	PWY-3742	0.196079	0.704
XP_004228330.1	PWY-3781	0.428372	0.715369
XP_004230926.1	PWY-3781	0.486892	0.761089
XP_004231932.1	PWY-3781	0.323193	0.694074
XP_004231959.1	PWY-3781	0.498716	0.821483
XP_004232268.1	PWY-3781	0.209863	0.641664
XP_004232400.1	PWY-3781	0.263142	0.662865
XP_004232424.1	PWY-3781	0.509098	0.725101
XP_004234642.1	PWY-3781	0.086927	0.662865
XP_004236897.1	PWY-3781	0.461559	0.799124
XP_004237595.1	PWY-3781	0.011	0.811
XP_004237596.1	PWY-3781	0.00636784	0.811
XP_004237938.1	PWY-3781	0.527441	0.777421
XP_004238172.1	PWY-3781	0.537431	0.799905
XP_004238283.1	PWY-3781	0.271728	0.725412
XP_004239065.1	PWY-3781	0.228562	0.679657
XP_004240125.1	PWY-3781	0.388717	0.904083
XP_004240712.1	PWY-3781	0.534351	0.751421
XP_004241358.1	PWY-3781	0.48515	0.799905
XP_004241402.1	PWY-3781	0.390164	0.727832
XP_004241710.1	PWY-3781	0.379692	0.725412
XP_004242645.1	PWY-3781	0.412999	0.831792
XP_004244076.1	PWY-3781	0.459767	0.904083
XP_004247063.1	PWY-3781	-0.0101016	0.150065
XP_004247128.1	PWY-3781	0.330665	0.69128
XP_004247210.1	PWY-3781	0.464368	0.65707
XP_004247809.1	PWY-3781	0.534739	0.749911
XP_004248405.1	PWY-3781	0.529702	0.797335
XP_004248718.1	PWY-3781	0.471778	0.765
XP_004250203.1	PWY-3781	0.284	0.69128
XP_004250690.1	PWY-3781	0.421584	0.767408
XP_004251185.1	PWY-3781	0.474	0.777584
XP_004251213.1	PWY-3781	0.425373	0.574505
XP_004252238.1	PWY-3781	0.308451	0.71332
XP_004252321.1	PWY-3781	0.278227	0.643132
XP_004252528.1	PWY-3781	0.361719	0.734
XP_004252772.1	PWY-3781	0.367094	0.67296
XP_010312520.1	PWY-3781	0.200842	0.696485
XP_010313185.1	PWY-3781	-0.0716464	0.81
XP_010313369.1	PWY-3781	0.447734	0.883954
XP_010315005.1	PWY-3781	-0.086	0.484
XP_010319876.1	PWY-3781	0.419607	0.799124
YP_008563143.1	PWY-3781	-0.14567	0.81
NP_001233888.1	PWY-3801	0.145106	0.748
NP_001233893.1	PWY-3801	0.237	0.64
NP_001234206.1	PWY-3801	-0.07	0.252076
NP_001234396.1	PWY-3801	0.218	0.45
NP_001234583.1	PWY-3801	0.091	0.467
NP_001234655.1	PWY-3801	0.166	0.748
NP_001234717.1	PWY-3801	0.307918	0.745
NP_001234804.1	PWY-3801	0.08	0.439
XP_004229545.1	PWY-3801	0.179	0.524
XP_004231963.1	PWY-3801	0.0997873	0.74907
XP_004232672.1	PWY-3801	0.053	0.537
XP_004233254.1	PWY-3801	0.312	0.719
XP_004235388.1	PWY-3801	0.077	0.457
XP_004237078.1	PWY-3801	0.092	0.628
XP_004237360.1	PWY-3801	0.25	0.707
XP_004237571.1	PWY-3801	0.276939	0.789
XP_004239035.1	PWY-3801	-0.069	0.613
XP_004239330.1	PWY-3801	-0.093	0.737
XP_004239832.1	PWY-3801	0.007	0.925
XP_004240914.1	PWY-3801	-0.083	0.703
XP_004243680.1	PWY-3801	0.022	0.582
XP_004246362.1	PWY-3801	-0.086	0.613
XP_004247226.1	PWY-3801	-0.1388	0.531
XP_004247973.1	PWY-3801	0.117	0.505
XP_004250240.1	PWY-3801	0.201	0.789
XP_010313061.1	PWY-3801	-0.01	0.925
XP_010313627.1	PWY-3801	0.151	0.677
XP_010326901.1	PWY-3801	-0.096	0.737
XP_004229461.1	PWY-381	-0.045	0.891735
XP_004230820.1	PWY-381	-0.0396413	0.891735
XP_004236686.1	PWY-381	0.06	0.252
XP_004240034.1	PWY-381	-0.0065	0.985
XP_004249470.1	PWY-381	-0.03	0.252
XP_004249786.1	PWY-381	0.001	0.595
XP_004250194.1	PWY-381	-0.016	0.088
XP_004250355.1	PWY-381	-0.0505	0.790497
XP_004252277.1	PWY-381	-0.0275	0.088
XP_010320459.1	PWY-381	-0.014	0.985
XP_010321937.1	PWY-381	-0.015309	0.975
NP_001234731.1	PWY-3841	0.105	0.361
XP_004228600.1	PWY-3841	0.071	0.342
XP_004229918.1	PWY-3841	0.046	0.681
XP_004230481.1	PWY-3841	-0.057	0.163
XP_004231981.1	PWY-3841	-0.198	0.342
XP_004233241.1	PWY-3841	0.117755	0.710252
XP_004239699.1	PWY-3841	0.081	0.631
XP_004239849.1	PWY-3841	0.209	0.710252
XP_004242010.1	PWY-3841	-0.003	0.287
XP_004245112.1	PWY-3841	0.02	0.548
XP_004252986.1	PWY-3841	0.105	0.662
XP_004253097.1	PWY-3841	0.168	0.692
XP_010320237.1	PWY-3841	0.174	0.625824
XP_010324895.1	PWY-3841	0.117755	0.692
XP_004229919.1	PWY-401	-0.136315	0.0634359
XP_004242736.1	PWY-401	0.000378135	0.232085
XP_004244506.1	PWY-401	-0.108479	0.232085
XP_004248577.1	PWY-401	0.0518777	0.897992
XP_004251735.1	PWY-401	-0.0413865	0.897992
NP_001234243.1	PWY-4081	-0.145274	0.28
NP_001234567.1	PWY-4081	-0.048305	0.28701
XP_004232599.1	PWY-4081	0.037	0.379
XP_004244516.1	PWY-4081	-0.02	0.18
XP_004245287.1	PWY-4081	-0.013	0.227819
XP_004252596.1	PWY-4081	-0.048305	0.227819
XP_010322324.1	PWY-4081	0.163	0.379
XP_010326533.1	PWY-4081	-0.0907812	0.0336796
NP_001234419.1	PWY-4203	-0.035	0.441
NP_001234809.1	PWY-4203	0.048	0.752
NP_001266195.1	PWY-4203	-0.017	0.991
NP_001266200.1	PWY-4203	-0.021	0.991
NP_001266253.1	PWY-4203	-0.012	0.715
XP_004229515.1	PWY-4203	-0.00925103	0.65813
XP_004229529.1	PWY-4203	-0.007	0.813
XP_004230459.1	PWY-4203	0.047	0.348
XP_004230460.1	PWY-4203	-0.039	0.622
XP_004231330.1	PWY-4203	0.067	0.712
XP_004232429.1	PWY-4203	0.035	0.449
XP_004232772.1	PWY-4203	-0.037	0.422
XP_004233769.1	PWY-4203	0.03	0.813
XP_004237389.1	PWY-4203	0.003	0.76
XP_004239236.1	PWY-4203	0.016	0.739
XP_004240930.1	PWY-4203	-0.031	0.331
XP_004242867.1	PWY-4203	-0.019	0.067
XP_004243072.2	PWY-4203	-0.013	0.037
XP_004243495.1	PWY-4203	-0.034	0.637
XP_004243496.2	PWY-4203	-0.032	0.637
XP_004244681.1	PWY-4203	-0.037	0.359
XP_004245455.1	PWY-4203	-0.064	0.441
XP_004251494.1	PWY-4203	0.145137	0.65813
XP_004251812.1	PWY-4203	0.038	0.53
XP_004252028.1	PWY-4203	-0.014	0.509817
XP_004252434.1	PWY-4203	-0.014	0.991
XP_004253030.1	PWY-4203	-0.013	0.752
XP_004253033.1	PWY-4203	0.02	0.739
XP_004253351.1	PWY-4203	-0.014	0.76
XP_010323979.1	PWY-4203	-0.054	0.422
NP_001234064.1	PWY-43	-0.0505	0.4
NP_001234649.1	PWY-43	0.0715	0.4
XP_004242883.1	PWY-43	-0.0205	0.314
XP_004242884.1	PWY-43	0.0085	0.507
XP_004243063.1	PWY-43	0.076	0.26
XP_004243064.2	PWY-43	0.037	0.507
XP_004252260.2	PWY-43	0.001	0.332
XP_004228330.1	PWY-4302	0.429199	0.715369
XP_004230603.1	PWY-4302	0.0193788	0.433
XP_004230926.1	PWY-4302	0.487	0.761089
XP_004231932.1	PWY-4302	0.350903	0.694074
XP_004232268.1	PWY-4302	0.209863	0.641664
XP_004232400.1	PWY-4302	0.263142	0.577183
XP_004232424.1	PWY-4302	0.522515	0.725101
XP_004236897.1	PWY-4302	0.48515	0.799124
XP_004237595.1	PWY-4302	0.00961012	0.811
XP_004237596.1	PWY-4302	0.00636784	0.811
XP_004238172.1	PWY-4302	0.537431	0.799905
XP_004238283.1	PWY-4302	0.235819	0.615182
XP_004240125.1	PWY-4302	0.431113	0.911618
XP_004240712.1	PWY-4302	0.558912	0.751421
XP_004241358.1	PWY-4302	0.512233	0.799905
XP_004241402.1	PWY-4302	0.431113	0.727832
XP_004244076.1	PWY-4302	0.464368	0.904083
XP_004247063.1	PWY-4302	-0.000448837	0.150065
XP_004247128.1	PWY-4302	0.327574	0.69128
XP_004247210.1	PWY-4302	0.432223	0.630351
XP_004247809.1	PWY-4302	0.546751	0.741964
XP_004248405.1	PWY-4302	0.55182	0.797335
XP_004248718.1	PWY-4302	0.471778	0.738542
XP_004250203.1	PWY-4302	0.292192	0.69128
XP_004251185.1	PWY-4302	0.474	0.777584
XP_004251213.1	PWY-4302	0.425582	0.574505
XP_004252238.1	PWY-4302	0.316821	0.71332
XP_004252772.1	PWY-4302	0.388775	0.67296
XP_010312520.1	PWY-4302	0.201209	0.696485
XP_010313369.1	PWY-4302	0.513299	0.883954
XP_010315005.1	PWY-4302	-0.0603676	0.266316
XP_010319876.1	PWY-4302	0.453084	0.799124
XP_010327542.1	PWY-4302	0.455883	0.911618
YP_008563143.1	PWY-4302	-0.149787	0.188
NP_001233777.1	PWY-4321	0.077	0.285
NP_001233822.1	PWY-4321	-0.023	0.484
NP_001233827.1	PWY-4321	-0.00238949	0.477
NP_001233832.1	PWY-4321	-0.153427	0.291039
NP_001233841.1	PWY-4321	0.014	0.21
NP_001234041.1	PWY-4321	-0.0595	0.3
NP_001234336.1	PWY-4321	0.15	0.63
NP_001234340.1	PWY-4321	-0.0375	0.38
XP_004237250.1	PWY-4321	-0.0335	0.63
XP_004239833.1	PWY-4321	-0.0275	0.285
XP_004244777.1	PWY-4321	0.0455	0.477
XP_004231952.1	PWY-4361	-0.00698942	0.435117
XP_004244237.1	PWY-4361	0.126992	0.451716
XP_004244859.1	PWY-4361	0.121	0.358534
XP_004245058.1	PWY-4361	0.25315	0.487409
XP_004247598.1	PWY-4361	0.03	0.451716
XP_004248260.1	PWY-4361	-0.131082	0.508791
XP_004250335.1	PWY-4361	0.137835	0.487409
XP_004253486.1	PWY-4361	0.00171122	0.184116
XP_010320520.1	PWY-4361	0.038	0.126992
XP_010326692.1	PWY-4361	-0.197306	0.508791
XP_004228628.1	PWY-4381	0.340807	0.638103
XP_004229903.1	PWY-4381	0.1355	0.506547
XP_004235286.1	PWY-4381	0.126947	0.417
XP_004240889.1	PWY-4381	0.286879	0.716191
XP_004241599.1	PWY-4381	0.179472	0.716191
XP_004241703.1	PWY-4381	-0.0055781	0.354463
XP_004246350.1	PWY-4381	0.171135	0.356037
XP_004252541.1	PWY-4381	0.0218425	0.417
XP_010321292.1	PWY-4381	0.214933	0.485828
XP_004235469.1	PWY-4541	0.0425	0.247
XP_004235863.1	PWY-4541	0.0315	0.247
XP_004241443.1	PWY-4541	0.093	0.169
XP_004244396.1	PWY-4541	-0.148	0.064
XP_004252290.1	PWY-4541	0.056	0.169
XP_004235341.1	PWY-4562	0.168	0.443183
XP_004235469.1	PWY-4562	-0.035	0.168
XP_004241443.1	PWY-4562	0.053	0.256
XP_004244396.1	PWY-4562	-0.132	0.135
XP_004244779.1	PWY-4562	0.042	0.749367
XP_004252730.1	PWY-4562	0.0423013	0.584
XP_004252731.1	PWY-4562	0.0423013	0.749367
XP_010320268.1	PWY-4562	-0.051	0.584
XP_004235341.1	PWY-4661	0.104	0.443183
XP_004235469.1	PWY-4661	-0.025	0.168
XP_004237418.1	PWY-4661	-0.125	0.606
XP_004238270.2	PWY-4661	0.027	0.647479
XP_004239994.1	PWY-4661	-0.03	0.606
XP_004241443.1	PWY-4661	0.037	0.349
XP_004244396.1	PWY-4661	-0.131	0.136
XP_004244779.1	PWY-4661	0.042	0.749367
XP_004252730.1	PWY-4661	0.0423013	0.584
XP_004252731.1	PWY-4661	0.0308505	0.749367
XP_010319812.1	PWY-4661	0.027	0.171
XP_010320268.1	PWY-4661	-0.007	0.584
NP_001233837.1	PWY-4702	0.0165	0.653
NP_001233901.1	PWY-4702	0.11	0.407
XP_004230915.1	PWY-4702	0.1605	0.332
XP_004233230.1	PWY-4702	-0.0565	0.653
XP_004239950.1	PWY-4702	0.0335	0.461
XP_004240908.1	PWY-4702	0.007	0.461
XP_004247857.1	PWY-4702	0.1815	0.247
NP_001234003.1	PWY-4762	-0.023	0.148
NP_001234549.1	PWY-4762	0.108	0.564
NP_001234863.1	PWY-4762	0.0285	0.655
XP_004229274.1	PWY-4762	0.011	0.655
XP_004232528.1	PWY-4762	0.0235	0.522
XP_004233264.1	PWY-4762	-0.0289445	0.495598
XP_004233317.1	PWY-4762	0.0365	0.238
XP_004235606.1	PWY-4762	-0.0075	0.522
XP_004235964.1	PWY-4762	-0.011	0.983
XP_004237774.1	PWY-4762	0.0145	0.238
XP_004238395.1	PWY-4762	0.016	0.458
XP_004241642.1	PWY-4762	-0.0005	0.392
XP_004245177.1	PWY-4762	0.0115	0.347
XP_004245179.1	PWY-4762	0.1085	0.504
XP_004245277.1	PWY-4762	-0.047	0.358
XP_004248573.2	PWY-4762	-0.0208057	0.979
XP_004248600.1	PWY-4762	0.0675	0.495598
XP_004251821.1	PWY-4762	0.0565	0.317
XP_004252273.1	PWY-4762	-0.046	0.347
XP_010315479.1	PWY-4762	-0.011	0.983
XP_010320804.1	PWY-4762	0.0545	0.27
XP_010323957.1	PWY-4762	0.0425	0.414764
XP_010325303.1	PWY-4762	-0.0215	0.513
XP_004235341.1	PWY-4765	0.104	0.443183
XP_004235469.1	PWY-4765	-0.0207813	0.247
XP_004235863.1	PWY-4765	-0.024	0.247
XP_004241443.1	PWY-4765	0.149	0.256
XP_004244396.1	PWY-4765	-0.132	0.135
XP_004244779.1	PWY-4765	0.042	0.749367
XP_004252290.1	PWY-4765	0.064	0.451
XP_004252730.1	PWY-4765	0.0423013	0.584
XP_004252731.1	PWY-4765	0.0423013	0.749367
XP_010320268.1	PWY-4765	-0.024	0.584
XP_004228458.1	PWY-4821	0.16543	0.618143
XP_004229249.1	PWY-4821	0.061	0.846
XP_004232174.1	PWY-4821	0.28	0.747598
XP_004233374.1	PWY-4821	0.363	0.655
XP_004235990.1	PWY-4821	0.172	0.302
XP_004236755.1	PWY-4821	0.207	0.655
XP_004241299.1	PWY-4821	0.0951241	0.747598
XP_004241598.1	PWY-4821	0.10966	0.382652
XP_004247418.1	PWY-4821	0.207	0.419
XP_004249606.1	PWY-4821	0.173	0.496
XP_004250968.1	PWY-4821	0.196	0.408
XP_004251005.1	PWY-4821	0.21808	0.536272
XP_010314849.1	PWY-4821	0.129978	0.846
XP_010326162.1	PWY-4821	0.257	0.423
NP_001234593.1	PWY-4841	-0.033	0.197178
XP_004248391.1	PWY-4841	-0.112	-0.046
XP_004251649.1	PWY-4841	-0.058	0.195
XP_004253007.1	PWY-4841	-0.033	0.046
XP_010312511.1	PWY-4841	0.0462554	0.197178
XP_010322859.1	PWY-4841	0.158	0.195
XP_004229804.1	PWY-4861	0.125	0.576
XP_004234942.1	PWY-4861	0.1595	0.326
XP_004239852.1	PWY-4861	0.139	0.234
XP_004240046.1	PWY-4861	0.174	0.576
XP_004247883.1	PWY-4861	-0.077	0.25
XP_004248561.1	PWY-4861	0.1435	0.352
XP_010323223.1	PWY-4861	-0.047	0.352
NP_001234578.1	PWY-4984	0.032	0.415
XP_004235978.1	PWY-4984	0.311	0.415
XP_004237996.1	PWY-4984	0.078	0.469
XP_004238269.1	PWY-4984	0.349	0.641
XP_004239049.1	PWY-4984	0.311	0.641
XP_004252793.1	PWY-4984	-0.093	0.058
NP_001234549.1	PWY4FS-2	0.156	0.304
XP_004233264.1	PWY4FS-2	-0.0342776	0.141502
XP_004233317.1	PWY4FS-2	0.092	0.238
XP_004241642.1	PWY4FS-2	0.092	0.304
XP_004252273.1	PWY4FS-2	-0.008	0.28
XP_010320804.1	PWY4FS-2	0.044	0.141502
NP_001234549.1	PWY4FS-3	0.215686	0.304
XP_004233317.1	PWY4FS-3	0.133554	0.238
XP_004241642.1	PWY4FS-3	0.246361	0.304
XP_004242352.1	PWY4FS-3	0.18424	0.212721
XP_004252273.1	PWY4FS-3	0.074	0.28
NP_001234549.1	PWY4FS-4	0.238	0.31
XP_004233317.1	PWY4FS-4	0.175108	0.238
XP_004241642.1	PWY4FS-4	0.219	0.304
XP_004241679.1	PWY4FS-4	0.219	0.494665
XP_004242352.1	PWY4FS-4	0.193372	0.494665
XP_004252273.1	PWY4FS-4	-0.008	0.28
XP_004240130.1	PWY4FS-6	-0.006	0.689
XP_004242864.1	PWY4FS-6	0.12	0.689
XP_004245179.1	PWY4FS-6	0.073	0.195
XP_004249014.1	PWY4FS-6	0.057	0.242
XP_004253389.2	PWY4FS-6	0.12	0.242
XP_010320804.1	PWY4FS-6	0.098	0.216
XP_004232628.1	PWY4FS-7	0.004	0.576
XP_004236813.1	PWY4FS-7	0.0345	0.115
XP_004237537.1	PWY4FS-7	-0.0915	0.483
XP_004241725.1	PWY4FS-7	-0.0785	0.267
XP_004247644.1	PWY4FS-7	0.0065	0.462
XP_004248525.1	PWY4FS-7	0.073	0.576
XP_004251815.1	PWY4FS-7	-0.145	0.632349
XP_010317401.1	PWY4FS-7	0.1565	0.407
XP_010325585.1	PWY4FS-7	-0.0228876	0.632349
XP_004230940.1	PWY4FS-8	0.0775	0.462
XP_004232628.1	PWY4FS-8	0.0425	0.576
XP_004233693.1	PWY4FS-8	-0.0365906	0.462
XP_004233694.1	PWY4FS-8	0.0365	0.663
XP_004234840.1	PWY4FS-8	0.14	0.534
XP_004236735.1	PWY4FS-8	0.0075	0.438
XP_004236813.1	PWY4FS-8	0.0145	0.672
XP_004237537.1	PWY4FS-8	0.032	0.483
XP_004238219.1	PWY4FS-8	0.073	0.315
XP_004241725.1	PWY4FS-8	-0.0110351	0.439
XP_004242591.1	PWY4FS-8	-0.029	0.712
XP_004245514.1	PWY4FS-8	0.138	0.671
XP_004247644.1	PWY4FS-8	0.041	0.51
XP_004248525.1	PWY4FS-8	0.057	0.576
XP_004250948.1	PWY4FS-8	0.0435	0.672
XP_004251815.1	PWY4FS-8	-0.091	0.837
XP_010317401.1	PWY4FS-8	0.1025	0.671
XP_010321432.1	PWY4FS-8	-0.0395	0.663
XP_010325300.1	PWY4FS-8	-0.1075	0.837
XP_010325585.1	PWY4FS-8	-0.0760043	0.660085
XP_010326475.1	PWY4FS-8	0.0293386	0.462
NP_001234008.1	PWY-5032	0.026	0.741
NP_001234579.1	PWY-5032	-0.022	0.67
NP_001234628.1	PWY-5032	-0.038	0.047
XP_004230828.1	PWY-5032	-0.014	-0.009
XP_004241098.1	PWY-5032	-0.012	0.741
XP_004243964.1	PWY-5032	-0.012	0.67
XP_004246899.1	PWY-5032	-0.021	-0.007
XP_010312796.1	PWY-5032	-0.014	0.101
XP_004229509.1	PWY-5034	0.0955	0.180641
XP_004232430.1	PWY-5034	0.0387661	0.275627
XP_004238197.1	PWY-5034	0.104112	0.275627
XP_010313690.1	PWY-5034	0.11741	0.291614
XP_010327257.1	PWY-5034	0.0325	0.291614
NP_001233848.1	PWY-5035	0.102158	0.239948
NP_001233855.1	PWY-5035	-0.0418737	0.0789213
XP_004229097.1	PWY-5035	-0.0475504	0.068407
XP_004235212.1	PWY-5035	0.153445	0.397375
XP_004235647.1	PWY-5035	0.159435	0.397375
NP_001234004.1	PWY-5041	0.312	0.683
NP_001234012.1	PWY-5041	-0.016	0.131
NP_001234425.1	PWY-5041	0.215	0.315
XP_004229927.1	PWY-5041	0.145	0.307
XP_004247887.1	PWY-5041	0.431	0.734
XP_004252944.1	PWY-5041	0.357	0.564
XP_004252985.1	PWY-5041	0.312	0.509
XP_010312254.1	PWY-5041	0.402	0.734
XP_004229485.1	PWY-5044	0.105413	0.41997
XP_004229486.1	PWY-5044	0.119574	0.296665
XP_004229495.1	PWY-5044	-0.0597975	0.4595
XP_004229568.1	PWY-5044	0.0557997	0.393161
XP_004230124.1	PWY-5044	0.0222646	0.428471
XP_004232631.1	PWY-5044	-0.004	0.706
XP_004235585.1	PWY-5044	0.167535	0.526
XP_004238263.1	PWY-5044	-0.1325	0.207859
XP_004241052.1	PWY-5044	0.181608	0.485
XP_004241053.1	PWY-5044	0.223401	0.533
XP_004241879.1	PWY-5044	0.0105	0.706
XP_004246525.1	PWY-5044	0.0332187	0.41997
XP_004249446.1	PWY-5044	0.1105	0.544394
XP_004250951.1	PWY-5044	0.148937	0.43255
XP_004251983.1	PWY-5044	0.153441	0.428471
XP_004252960.1	PWY-5044	0.0376729	0.421509
XP_004253041.1	PWY-5044	0.145848	0.544394
XP_010325783.1	PWY-5044	0.11651	0.533
XP_010326546.1	PWY-5044	0.118655	0.526
NP_001234066.1	PWY-5046	0.006	0.226
NP_001234770.1	PWY-5046	-0.082	0.482
XP_004228950.1	PWY-5046	0.157	0.581
XP_004230295.1	PWY-5046	0.004	0.354
XP_004237706.1	PWY-5046	-0.021	0.226
XP_004239633.1	PWY-5046	0.116	0.354
XP_004239903.1	PWY-5046	-0.145	0.482
XP_004242055.2	PWY-5046	0.134	0.706
XP_004252936.1	PWY-5046	0.13	0.581
XP_010313612.1	PWY-5046	0.094	0.706
NP_001234008.1	PWY-5053	0.0683363	0.741
NP_001234579.1	PWY-5053	-0.022	0.67
NP_001234628.1	PWY-5053	-0.0291121	0.126
XP_004229509.1	PWY-5053	0.099	0.547
XP_004230828.1	PWY-5053	-0.0115	0.537652
XP_004232430.1	PWY-5053	0.00908695	0.537652
XP_004238197.1	PWY-5053	0.0411115	0.305
XP_004241098.1	PWY-5053	0.0686126	0.741
XP_004243964.1	PWY-5053	-0.021	0.67
XP_004246899.1	PWY-5053	-0.024	-0.007
XP_010312796.1	PWY-5053	-0.012	0.101
XP_010313690.1	PWY-5053	0.0467251	0.291614
XP_010327257.1	PWY-5053	0.0191769	0.291614
NP_001233840.1	PWY-5059	-0.043	0.386
XP_004230601.1	PWY-5059	0.062	0.37
XP_004230628.1	PWY-5059	-0.0165	0.386
XP_004230829.1	PWY-5059	-0.0295	0.574
XP_004232488.1	PWY-5059	0.0155	0.859
XP_004236468.1	PWY-5059	-0.0355	0.096
XP_004241427.1	PWY-5059	-0.01	0.078
XP_004243794.1	PWY-5059	0.0085	0.361
XP_004244522.1	PWY-5059	-0.016	0.389
XP_004246595.1	PWY-5059	0.0465	0.262
XP_004248411.1	PWY-5059	0.003	0.361
XP_004250329.1	PWY-5059	0.0665	0.859
XP_010312146.1	PWY-5059	-0.0115	0.114
XP_010315444.1	PWY-5059	-0.026	0.421
XP_010325298.1	PWY-5059	-0.001	0.421
XP_004230013.1	PWY-5060	-0.007	0.725
XP_004235547.1	PWY-5060	0.044	0.211
XP_004236007.1	PWY-5060	0.0343119	0.652
XP_004236064.1	PWY-5060	-0.078	0.078
XP_004236729.1	PWY-5060	-0.0165	0.36
XP_004237154.1	PWY-5060	0.0735	0.525606
XP_004237616.1	PWY-5060	-0.00781045	0.525606
XP_004237819.1	PWY-5060	-0.0128756	0.093
XP_004237820.1	PWY-5060	-0.0401691	0.36
XP_004240114.1	PWY-5060	-0.0172993	0.282
XP_004248458.1	PWY-5060	-0.0345	0.725
XP_004250647.1	PWY-5060	0.013	0.142
XP_010320112.1	PWY-5060	-0.015	0.652
XP_004242029.1	PWY-5068	0.012	0.896
XP_004250311.1	PWY-5068	0.053	0.896
XP_010318230.1	PWY-5068	0.012	0.053
XP_010321270.1	PWY-5068	0.198469	0.48
XP_010323446.1	PWY-5068	0.00181089	0.198469
XP_010325764.1	PWY-5068	-0.029	0.0274094
XP_004231822.1	PWY-5080	0.1705	0.576
XP_004232095.1	PWY-5080	0.0385	0.303
XP_004232364.1	PWY-5080	0.0655	0.849
XP_004234025.1	PWY-5080	0.037	0.638
XP_004234415.1	PWY-5080	-0.0136769	0.559
XP_004234417.1	PWY-5080	0.0525	0.453
XP_004234418.1	PWY-5080	-0.0125055	0.524
XP_004234460.1	PWY-5080	0.08	0.522
XP_004234683.1	PWY-5080	-0.068	0.337
XP_004235137.2	PWY-5080	-0.0075	0.319
XP_004236241.1	PWY-5080	0.0485	0.536
XP_004238271.1	PWY-5080	0.0005	0.425
XP_004239114.1	PWY-5080	0.1885	0.691
XP_004239165.1	PWY-5080	0.185	0.607
XP_004241035.1	PWY-5080	0.2095	0.594
XP_004241284.1	PWY-5080	0.051	0.46
XP_004241809.1	PWY-5080	-0.0105	0.354
XP_004242160.2	PWY-5080	0.03	0.336
XP_004242925.1	PWY-5080	0.129	0.691
XP_004244723.1	PWY-5080	0.015	0.373
XP_004245205.1	PWY-5080	0.0705	0.828
XP_004245214.1	PWY-5080	0.059991	0.455
XP_004245477.1	PWY-5080	-0.0135	0.499
XP_004245595.1	PWY-5080	0.175	0.477
XP_004246442.1	PWY-5080	0.107	0.577
XP_004247207.1	PWY-5080	0.0338536	0.500108
XP_004247335.1	PWY-5080	0.043	0.577
XP_004247624.1	PWY-5080	0.0834506	0.834
XP_004248096.1	PWY-5080	0.1025	0.76
XP_004251281.1	PWY-5080	-0.048	0.524
XP_004251282.2	PWY-5080	-0.017297	0.217
XP_004251303.1	PWY-5080	0.112	0.849
XP_004251309.1	PWY-5080	0.0635	0.559
XP_004252637.1	PWY-5080	-0.0110885	0.447717
XP_004253031.1	PWY-5080	0.0355	0.476
XP_004253134.1	PWY-5080	0.0135386	0.455
XP_004253269.1	PWY-5080	0.0515	0.264
XP_010312899.1	PWY-5080	0.05	0.606
XP_010314837.1	PWY-5080	-0.0631682	0.368
XP_010314908.1	PWY-5080	0.0005	0.419
XP_010319237.1	PWY-5080	0.1395	0.78
XP_010321379.1	PWY-5080	0.1475	0.576
XP_010322300.1	PWY-5080	0.012	0.579
XP_004228330.1	PWY-5083	0.403914	0.60546
XP_004230926.1	PWY-5083	0.474	0.687594
XP_004231932.1	PWY-5083	0.323193	0.694074
XP_004232268.1	PWY-5083	0.195256	0.60546
XP_004232424.1	PWY-5083	0.509098	0.725101
XP_004236897.1	PWY-5083	0.532698	0.799124
XP_004238283.1	PWY-5083	0.288186	0.615182
XP_004240125.1	PWY-5083	0.49385	0.904083
XP_004240712.1	PWY-5083	0.558912	0.751421
XP_004242047.1	PWY-5083	-0.38	0.21
XP_004244076.1	PWY-5083	0.464368	0.904083
XP_004247063.1	PWY-5083	0.00284251	0.150065
XP_004247128.1	PWY-5083	0.315964	0.69128
XP_004247210.1	PWY-5083	0.464368	0.630351
XP_004247809.1	PWY-5083	0.484922	0.741964
XP_004248405.1	PWY-5083	0.567172	0.797335
XP_004248718.1	PWY-5083	0.487	0.738542
XP_004250203.1	PWY-5083	0.275996	0.69128
XP_004251185.1	PWY-5083	0.488	0.633123
XP_004252238.1	PWY-5083	0.378231	0.71332
XP_010312454.1	PWY-5083	0.172646	0.538921
XP_010312520.1	PWY-5083	0.199888	0.514718
XP_010313369.1	PWY-5083	0.528664	0.883954
XP_010315005.1	PWY-5083	-0.093783	0.188
XP_010319876.1	PWY-5083	0.474	0.799124
YP_008563143.1	PWY-5083	-0.13764	0.21
NP_001234770.1	PWY-5084	-0.104	0.131
XP_004230295.1	PWY-5084	0.146	0.518
XP_004236757.1	PWY-5084	0.4055	0.679
XP_004244101.1	PWY-5084	0.5975	0.821
XP_004251466.1	PWY-5084	0.496	0.831
XP_004252936.1	PWY-5084	0.4315	0.831
XP_010313612.1	PWY-5084	0.163	0.211
XP_004228744.1	PWY-5097	0.464134	0.584059
XP_004230153.1	PWY-5097	0.407407	0.61035
XP_004230872.1	PWY-5097	0.1255	0.725
XP_004234671.1	PWY-5097	0.2915	0.593509
XP_004241409.1	PWY-5097	0.256	0.625
XP_004241850.1	PWY-5097	-0.123618	0.286
XP_004246745.1	PWY-5097	0.300535	0.625
XP_004250709.1	PWY-5097	0.3715	0.584059
XP_004250752.1	PWY-5097	-0.075	0.015
XP_010312218.1	PWY-5097	0.2655	0.725
XP_010316459.1	PWY-5097	0.1675	0.303894
NP_001234535.1	PWY-5098	0.179272	0.431987
XP_004234668.1	PWY-5098	0.305007	0.446706
XP_004237332.1	PWY-5098	0.134626	0.707408
XP_004241041.1	PWY-5098	0.0701057	0.446706
XP_004253047.1	PWY-5098	0.410727	0.707408
XP_004228458.1	PWY-5114	0.171079	0.661154
XP_004229021.1	PWY-5114	0.166987	0.379163
XP_004229249.1	PWY-5114	0.0605	0.846
XP_004229804.1	PWY-5114	0.0744436	0.576
XP_004231574.1	PWY-5114	0.1355	0.592415
XP_004232174.1	PWY-5114	0.2615	0.747598
XP_004233189.1	PWY-5114	0.159	0.555
XP_004233374.1	PWY-5114	0.232	0.661
XP_004234942.1	PWY-5114	-0.018	0.328
XP_004235990.1	PWY-5114	0.1375	0.32
XP_004236755.1	PWY-5114	0.196	0.655
XP_004239852.1	PWY-5114	0.000588517	0.308
XP_004240046.1	PWY-5114	0.108	0.576
XP_004241299.1	PWY-5114	0.0938305	0.791922
XP_004241598.1	PWY-5114	0.120259	0.457296
XP_004243634.1	PWY-5114	0.187	0.638
XP_004244296.1	PWY-5114	0.222407	0.575614
XP_004245510.1	PWY-5114	0.106223	0.471
XP_004245634.1	PWY-5114	0.148	0.482478
XP_004245662.1	PWY-5114	0.227	0.661
XP_004247418.1	PWY-5114	0.1895	0.532874
XP_004247883.1	PWY-5114	0.102512	0.353733
XP_004248232.1	PWY-5114	0.210423	0.661154
XP_004248561.1	PWY-5114	-0.0623852	0.486
XP_004249606.1	PWY-5114	0.1775	0.583
XP_004250968.1	PWY-5114	0.107	0.408
XP_004251005.1	PWY-5114	0.0864694	0.536272
XP_004251783.1	PWY-5114	0.1115	0.748
XP_004252613.1	PWY-5114	0.0925	0.791922
XP_010314849.1	PWY-5114	0.1225	0.846
XP_010323223.1	PWY-5114	0.19	0.748
XP_010325193.1	PWY-5114	0.0596213	0.845296
XP_010326162.1	PWY-5114	0.207287	0.430703
NP_001234302.1	PWY-5121	0.245648	0.429451
NP_001234553.1	PWY-5121	0.2875	0.518
NP_001234672.1	PWY-5121	0.124	0.462
NP_001234728.1	PWY-5121	0.258	0.492
NP_001234853.1	PWY-5121	-0.1495	0.599
XP_004244308.1	PWY-5121	0.1365	0.493
XP_004245186.1	PWY-5121	0.065	0.25
XP_004245566.1	PWY-5121	0.1125	0.565
XP_004246572.1	PWY-5121	0.219	0.565
XP_004248320.1	PWY-5121	-0.0295	0.182
XP_004248322.2	PWY-5121	-0.138	0.599
XP_010313284.1	PWY-5121	0.248	0.574
XP_010314187.1	PWY-5121	0.1745	0.518
XP_010319739.1	PWY-5121	0.033	0.574
XP_010324311.1	PWY-5121	-0.0493348	0.125084
NP_001234268.1	PWY-5123	0.00589491	0.677567
XP_004246572.1	PWY-5123	0.049	0.677567
XP_004248320.1	PWY-5123	-0.067	0.049
XP_004248322.2	PWY-5123	-0.074	0.149
XP_010319739.1	PWY-5123	0.081625	0.154
XP_010324311.1	PWY-5123	-0.0389815	-0.00593285
NP_001234676.1	PWY-5129	-0.0234522	0.974593
XP_004228378.1	PWY-5129	0.225898	0.414
XP_004232046.1	PWY-5129	-0.0391302	0.272539
XP_004232808.1	PWY-5129	0.155098	0.842
XP_004233153.1	PWY-5129	-0.0368836	0.272539
XP_004233435.1	PWY-5129	-0.0875	0.090634
XP_004235384.1	PWY-5129	0.120922	0.681993
XP_004237801.1	PWY-5129	0.095353	0.57465
XP_004237846.1	PWY-5129	0.135687	0.809193
XP_004241056.1	PWY-5129	0.165162	0.57465
XP_004241473.1	PWY-5129	-0.0317106	0.974593
XP_004245133.1	PWY-5129	0.0794415	0.616
XP_004246371.1	PWY-5129	0.050033	0.803158
XP_004249605.1	PWY-5129	-0.0305771	0.370421
XP_004251638.1	PWY-5129	-0.0155945	0.971979
XP_010315630.1	PWY-5129	-0.037993	0.962845
XP_010318419.1	PWY-5129	0.0083142	0.803158
XP_010320729.1	PWY-5129	-0.046	0.361
XP_010322021.1	PWY-5129	0.0946522	0.213
NP_001234016.1	PWY-5136	0.0245	0.64
NP_001234020.1	PWY-5136	0.0285	0.64
XP_004228999.1	PWY-5136	-0.2175	0.142
XP_004230201.1	PWY-5136	0.0792883	0.801
XP_004232549.1	PWY-5136	-0.008	0.557223
XP_004238156.1	PWY-5136	0.0665	0.755
XP_004240549.1	PWY-5136	-0.018	0.525
XP_004242925.1	PWY-5136	-0.1915	0.225
XP_004242934.1	PWY-5136	0.141	0.688
XP_004247103.1	PWY-5136	0.0155903	0.755944
XP_004247527.1	PWY-5136	0.0015	0.756
XP_004251613.1	PWY-5136	0.0355	0.755944
XP_004252912.1	PWY-5136	0.159878	0.818
XP_004252919.1	PWY-5136	0.007	0.818
XP_004253340.1	PWY-5136	-0.0175	0.0777925
XP_010321770.1	PWY-5136	-0.0335	0.756
XP_010325170.1	PWY-5136	-0.012	0.142
NP_001234016.1	PWY-5138	0.01448	0.64
NP_001234020.1	PWY-5138	0.010096	0.64
XP_004229827.1	PWY-5138	-0.0101808	0.364925
XP_004239013.1	PWY-5138	0.223647	0.606567
XP_004239014.1	PWY-5138	0.0011573	0.330576
XP_004240549.1	PWY-5138	0.079	0.515
XP_004241014.1	PWY-5138	0.207795	0.606567
XP_004242934.1	PWY-5138	0.214368	0.647
XP_004251613.1	PWY-5138	0.0345	0.58
XP_004252912.1	PWY-5138	0.233161	0.647
XP_004253134.1	PWY-5138	0.121	0.58
XP_010321770.1	PWY-5138	-0.027934	0.306101
XP_010325170.1	PWY-5138	0.00623587	0.119991
XP_004228999.1	PWY-5143	-0.17	0.046
XP_004229375.1	PWY-5143	-0.039	0.532
XP_004230201.1	PWY-5143	0.007	0.778
XP_004230844.1	PWY-5143	0.007	0.892
XP_004232549.1	PWY-5143	-0.044	0.215
XP_004242925.1	PWY-5143	-0.101	0.532
XP_004243588.1	PWY-5143	-0.02	0.571
XP_004244632.1	PWY-5143	-0.044	0.313
XP_004247527.1	PWY-5143	-0.011	0.441
XP_004250394.1	PWY-5143	0.095	0.347
XP_004252919.1	PWY-5143	-0.031	0.778
XP_004253340.1	PWY-5143	-0.016	0.095
XP_010314289.1	PWY-5143	0.088	0.892
XP_010326994.1	PWY-5143	-0.022	0.292
XP_004229375.1	PWY-5147	-0.022	0.593
XP_004230201.1	PWY-5147	-0.011	0.778
XP_004230844.1	PWY-5147	0.045	0.892
XP_004232549.1	PWY-5147	-0.044	0.438
XP_004234817.1	PWY-5147	0.103	0.575
XP_004235327.1	PWY-5147	0.01	0.68
XP_004241001.1	PWY-5147	-0.056	0.349
XP_004241159.1	PWY-5147	-0.054	0.566
XP_004242060.1	PWY-5147	-0.036	0.55
XP_004242061.1	PWY-5147	0.007	0.593
XP_004242408.1	PWY-5147	0.0727517	0.47211
XP_004242925.1	PWY-5147	-0.101	0.538
XP_004243588.1	PWY-5147	-0.02	0.571
XP_004244632.1	PWY-5147	-0.014	0.428
XP_004245517.1	PWY-5147	-0.11	0.438
XP_004247527.1	PWY-5147	-0.007	0.441
XP_004250394.1	PWY-5147	0.092	0.347
XP_004251591.1	PWY-5147	-0.042	0.591
XP_004252919.1	PWY-5147	-0.056	0.778
XP_004253340.1	PWY-5147	-0.018	0.095
XP_010314289.1	PWY-5147	0.088	0.892
XP_010326994.1	PWY-5147	-0.022	0.68
XP_004229829.1	PWY-5148	0.013	0.254
XP_004229898.1	PWY-5148	0.2065	0.399
XP_004229899.1	PWY-5148	0.0675	0.294
XP_004231168.1	PWY-5148	-0.0035	0.176
XP_004241183.1	PWY-5148	0.0705	0.401
XP_004241184.1	PWY-5148	0.026	0.259
XP_004246984.1	PWY-5148	0.184	0.437
XP_004251999.1	PWY-5148	0.153	0.437
XP_004253025.1	PWY-5148	-0.0475	0.401
XP_004228628.1	PWY-5156	0.137746	0.729317
XP_004229375.1	PWY-5156	0.131	0.605
XP_004229903.1	PWY-5156	0.071	0.506547
XP_004230201.1	PWY-5156	-0.011	0.778
XP_004230623.1	PWY-5156	0.123036	0.805089
XP_004230844.1	PWY-5156	0.048	0.892
XP_004232549.1	PWY-5156	-0.0448705	0.438
XP_004233105.1	PWY-5156	0.139	0.697
XP_004234817.1	PWY-5156	0.128821	0.575
XP_004235286.1	PWY-5156	0.0285626	0.68
XP_004235327.1	PWY-5156	0.01	0.68
XP_004239186.1	PWY-5156	0.062	0.856
XP_004240889.1	PWY-5156	0.193731	0.716191
XP_004241001.1	PWY-5156	-0.028	0.397
XP_004241159.1	PWY-5156	0.044	0.566
XP_004241501.1	PWY-5156	0.175	0.773908
XP_004241599.1	PWY-5156	0.129803	0.805089
XP_004241703.1	PWY-5156	-0.0720252	0.521132
XP_004242060.1	PWY-5156	-0.037	0.55
XP_004242061.1	PWY-5156	-0.00166761	0.593
XP_004242408.1	PWY-5156	0.156057	0.640169
XP_004242925.1	PWY-5156	-0.047	0.616805
XP_004243588.1	PWY-5156	0.007	0.571
XP_004243689.1	PWY-5156	-0.0113598	0.693
XP_004244501.1	PWY-5156	0.035	0.43
XP_004244632.1	PWY-5156	-0.001	0.428
XP_004244796.1	PWY-5156	0.036	0.650893
XP_004245517.1	PWY-5156	-0.099	0.567
XP_004246350.1	PWY-5156	0.124204	0.431
XP_004247527.1	PWY-5156	-0.006	0.583582
XP_004248275.1	PWY-5156	-0.021434	0.723
XP_004249129.1	PWY-5156	-0.028	0.72
XP_004250394.1	PWY-5156	0.095	0.347
XP_004251591.1	PWY-5156	-0.065	0.591
XP_004252379.1	PWY-5156	-0.052	0.72
XP_004252541.1	PWY-5156	0.043	0.439
XP_004252919.1	PWY-5156	-0.066	0.778
XP_004253340.1	PWY-5156	-0.021	0.095
XP_010314289.1	PWY-5156	0.088	0.892
XP_010314315.1	PWY-5156	-0.079	0.693
XP_010315949.1	PWY-5156	0.128821	0.719456
XP_010319078.1	PWY-5156	0.006	0.647
XP_010319110.1	PWY-5156	0.042	0.542928
XP_010321292.1	PWY-5156	-0.011315	0.672659
XP_010326176.1	PWY-5156	0.009	0.238
XP_010326994.1	PWY-5156	-0.004	0.68
NP_001234770.1	PWY-5173	-0.074	0.58
XP_004229010.1	PWY-5173	0.282	0.667744
XP_004230295.1	PWY-5173	0.348	0.638196
XP_004230349.1	PWY-5173	0.343284	0.667744
XP_004235365.1	PWY-5173	0.248	0.763
XP_004236890.1	PWY-5173	0.307	0.707
XP_004237076.1	PWY-5173	0.133	0.559888
XP_004237340.1	PWY-5173	0.036	0.375
XP_004239903.1	PWY-5173	-0.114	0.746
XP_004242683.1	PWY-5173	0.373	0.816
XP_004244808.1	PWY-5173	0.129	0.741
XP_004250376.1	PWY-5173	0.301	0.741
XP_004251713.1	PWY-5173	0.177	0.693
XP_004251714.1	PWY-5173	0.34	0.707
XP_004251716.1	PWY-5173	-0.171	0.746
XP_004252936.1	PWY-5173	0.276	0.763
XP_010312582.1	PWY-5173	0.332	0.816
XP_010313612.1	PWY-5173	0.108	0.375
XP_010321111.1	PWY-5173	-0.005	0.125
XP_010322506.1	PWY-5173	0.098	0.548
NP_001234690.1	PWY-5188	0.632	0.872
XP_004230651.1	PWY-5188	-0.056	0.057
XP_004238036.1	PWY-5188	0.548	0.632
XP_004243981.1	PWY-5188	0.581	0.872
XP_004245301.1	PWY-5188	0.467	0.787
XP_010320354.1	PWY-5188	0.382	0.548
XP_004236813.1	PWY-5269	0.015	0.115
XP_004237537.1	PWY-5269	-0.140583	0.414
XP_004241725.1	PWY-5269	-0.164	0.763789
XP_004248525.1	PWY-5269	0.0821783	0.414
XP_004251647.1	PWY-5269	-0.140583	0.763789
XP_004251815.1	PWY-5269	-0.262	0.054
XP_004230787.1	PWY-5271	-0.056591	0.0895818
XP_004237776.1	PWY-5271	-0.0240705	0.0755677
XP_004238286.1	PWY-5271	-0.0488809	0.0190612
XP_004244436.1	PWY-5271	-0.00389918	0.171207
XP_004246018.1	PWY-5271	0.0825747	0.171207
NP_001233775.1	PWY-5317	0.0189066	0.271
XP_004233151.1	PWY-5317	-0.0255	0.853
XP_004233278.1	PWY-5317	-0.055965	0.382468
XP_004235263.1	PWY-5317	0.00652982	0.382468
XP_004235264.1	PWY-5317	-0.0275	0.248
XP_004237405.1	PWY-5317	-0.0495	0.019
XP_004240378.1	PWY-5317	-0.054	0.231
XP_004240740.1	PWY-5317	0.0417797	0.793152
XP_004241384.1	PWY-5317	-0.011	0.923
XP_004242358.1	PWY-5317	-0.013	0.853
XP_004242399.2	PWY-5317	-0.033	0.319
XP_004242400.2	PWY-5317	-0.0175	0.426
XP_004242401.1	PWY-5317	0.157683	0.486444
XP_004247234.1	PWY-5317	-0.0102631	0.751032
XP_004248563.1	PWY-5317	-0.0338278	0.208357
XP_004251246.1	PWY-5317	-0.021	0.923
XP_010312198.1	PWY-5317	-0.0425	0.34
XP_004235263.1	PWY-5318	-0.101	0.195
XP_004235264.1	PWY-5318	0.034	0.248
XP_004236988.1	PWY-5318	-0.0341077	-0.00887379
XP_004240378.1	PWY-5318	0.082	0.218
XP_004242399.2	PWY-5318	-0.00887379	0.248
XP_010319415.1	PWY-5318	-0.124535	-0.0320627
NP_001234486.1	PWY-5337	0.0872182	0.219
NP_001234668.1	PWY-5337	0.02443	0.672
XP_004229370.1	PWY-5337	0.066	0.219
XP_004232319.1	PWY-5337	0.0341422	0.672
XP_004236245.1	PWY-5337	0.023	0.199878
XP_004242758.2	PWY-5337	0.1025	0.35483
XP_010317879.1	PWY-5337	0.142703	0.35483
XP_004236007.1	PWY-5391	0.121417	0.595318
XP_004236012.1	PWY-5391	-0.0243578	0.816
XP_004240460.1	PWY-5391	0.0155239	0.827207
XP_004242169.1	PWY-5391	-0.00949847	0.827207
XP_004242403.1	PWY-5391	-0.00905242	0.797581
XP_004248536.1	PWY-5391	0.0755	0.288
XP_004250329.1	PWY-5391	0.0593712	0.530496
XP_010315278.1	PWY-5391	-0.0231253	0.530496
XP_010323141.1	PWY-5391	0.0127406	0.797581
XP_004229323.2	PWY-5398	-0.0146147	0.465313
XP_004234916.1	PWY-5398	-0.01468	0.928311
XP_004239848.1	PWY-5398	0.023257	0.293611
XP_004242781.1	PWY-5398	-0.0185	0.397277
XP_004243636.1	PWY-5398	-0.0141086	0.297785
XP_004247895.1	PWY-5398	0.0189108	0.229
XP_004250482.1	PWY-5398	-0.0157454	0.928311
XP_004250485.1	PWY-5398	0.00131173	0.465313
XP_004250486.1	PWY-5398	-0.00876216	0.152794
XP_004252978.1	PWY-5398	-0.0390085	0.413453
XP_004253165.1	PWY-5398	-0.000651401	0.413453
XP_010321591.1	PWY-5398	-0.0126433	0.297785
XP_010327003.1	PWY-5398	-0.0150484	0.202532
NP_001234856.1	PWY-5406	0.117	0.461
XP_004231274.1	PWY-5406	0.066	0.434
XP_004244890.1	PWY-5406	-0.061	0.142
XP_010323943.1	PWY-5406	0.1005	0.406
XP_010324011.1	PWY-5406	0.208	0.461
XP_010326261.1	PWY-5406	0.044	0.183
XP_010326548.1	PWY-5406	-0.1175	0.183
NP_001234856.1	PWY-5407	0.12	0.461
NP_001265949.1	PWY-5407	-0.0166171	0.180397
XP_004231274.1	PWY-5407	0.012	0.434
XP_004244890.1	PWY-5407	-0.059	0.142
XP_010323943.1	PWY-5407	0.144721	0.406
XP_010324011.1	PWY-5407	0.01	0.461
XP_010326261.1	PWY-5407	0.056	0.183
XP_010326548.1	PWY-5407	-0.117	0.183
NP_001233812.1	PWY-5410	-0.031	0.531988
NP_001234420.1	PWY-5410	0.0619489	0.531988
XP_004228859.1	PWY-5410	-0.042	0.0663619
XP_004235549.1	PWY-5410	-0.003	0.122
XP_004239193.1	PWY-5410	0.194	0.273
XP_004251816.1	PWY-5410	0.0619489	0.194
XP_010312668.1	PWY-5410	-0.028	0.225
XP_010312669.1	PWY-5410	0.0171026	0.17
NP_001233812.1	PWY-5433	-0.032	0.354
NP_001233868.1	PWY-5433	-0.0153568	0.442569
NP_001233873.1	PWY-5433	0.063	0.792881
NP_001234019.1	PWY-5433	-0.00154238	0.768
NP_001234527.1	PWY-5433	0.0529621	0.59546
NP_001234658.1	PWY-5433	-0.00324555	0.384573
NP_001234781.1	PWY-5433	-0.133	0.234
NP_001234833.1	PWY-5433	0.0247417	0.682472
NP_001234856.1	PWY-5433	0.052	0.505
NP_001265949.1	PWY-5433	-0.0130745	0.442569
NP_001274707.1	PWY-5433	0.021	0.768
XP_004228859.1	PWY-5433	-0.042	0.213
XP_004230843.1	PWY-5433	-0.0362521	0.58213
XP_004231274.1	PWY-5433	-0.0372658	0.434
XP_004235549.1	PWY-5433	0.065	0.653
XP_004236342.1	PWY-5433	0.00217938	0.792881
XP_004239193.1	PWY-5433	0.102237	0.357
XP_004242934.1	PWY-5433	0.156943	0.607
XP_004244890.1	PWY-5433	0.038	0.455
XP_004250495.1	PWY-5433	0.0250011	0.59546
XP_004250653.1	PWY-5433	0.0025	0.372
XP_004251107.1	PWY-5433	0.18386	0.437677
XP_004251613.1	PWY-5433	0.1205	0.637
XP_004251816.1	PWY-5433	-0.0300458	0.331
XP_004253129.1	PWY-5433	0.100224	0.682472
XP_010323943.1	PWY-5433	0.009	0.406
XP_010324011.1	PWY-5433	-0.0364626	0.607
XP_010325170.1	PWY-5433	0.0285188	0.331
XP_010326261.1	PWY-5433	0.011	0.333167
XP_010326548.1	PWY-5433	0.0624788	0.326
XP_010326813.1	PWY-5433	0.00441165	0.383912
XP_004228706.1	PWY-5466	0.0169544	0.0720242
XP_004241768.1	PWY-5466	0.0635	0.318
XP_004245553.1	PWY-5466	0.0311377	0.251428
XP_004245554.1	PWY-5466	-0.00458072	0.161983
XP_004247470.1	PWY-5466	0.0005	0.205
XP_004252563.1	PWY-5466	0.0325555	0.983
XP_004252564.1	PWY-5466	0.0347999	0.318
XP_004252598.1	PWY-5466	0.051302	0.983
XP_010314459.1	PWY-5466	0.001	0.119692
NP_001234022.1	PWY-5474	0.321	0.522
NP_001234877.1	PWY-5474	0.333	0.715
XP_004244517.1	PWY-5474	0.016	0.281
XP_004245283.1	PWY-5474	0.31	0.426
XP_004245284.1	PWY-5474	0.319	0.715
XP_004245285.1	PWY-5474	0.319	0.521
XP_010314778.1	PWY-5474	0.009	0.522
XP_010326342.1	PWY-5474	-0.129	-0.019
NP_001238796.1	PWY-5486	0.129	0.23
XP_004232952.1	PWY-5486	0.024256	0.712383
XP_004237730.1	PWY-5486	0.0167233	0.201
XP_004238410.1	PWY-5486	-0.006	0.425
XP_004241482.1	PWY-5486	0.105	0.27
XP_004245447.1	PWY-5486	-0.009	0.227
XP_004246778.1	PWY-5486	0.046	0.425
XP_004249069.1	PWY-5486	0.024	0.712383
XP_004251174.1	PWY-5486	0.016	0.123
XP_004253128.1	PWY-5486	-0.074	0.227
XP_010312668.1	PWY-5486	-0.004	0.201
XP_010312669.1	PWY-5486	0.046	0.196
NP_001233801.1	PWY-5659	0.302	0.579
NP_001234025.1	PWY-5659	0.176	0.369
XP_004232352.1	PWY-5659	0.046	0.205
XP_004236149.1	PWY-5659	0.108	0.541
XP_004237078.1	PWY-5659	0.085	0.565
XP_004239330.1	PWY-5659	-0.124	0.207
XP_004240127.1	PWY-5659	0.025	0.117
XP_004240924.1	PWY-5659	0.205	0.513
XP_004242042.1	PWY-5659	0.074	0.579
XP_004244661.1	PWY-5659	0.09	0.569
XP_004246437.1	PWY-5659	-0.012	0.565
XP_010313627.1	PWY-5659	0.093	0.505
XP_004230940.1	PWY-5667	0.076	0.443
XP_004232628.1	PWY-5667	-0.003	0.448
XP_004233693.1	PWY-5667	-0.0225906	0.462
XP_004233694.1	PWY-5667	0.0365	0.663
XP_004234840.1	PWY-5667	0.1225	0.534
XP_004238219.1	PWY-5667	0.129	0.315
XP_004242591.1	PWY-5667	-0.0025	0.712
XP_004245514.1	PWY-5667	0.093	0.671
XP_004247644.1	PWY-5667	0.063	0.51
XP_004250948.1	PWY-5667	0.05	0.315
XP_010317401.1	PWY-5667	0.0744652	0.671
XP_010321432.1	PWY-5667	-0.0545	0.663
XP_010325300.1	PWY-5667	-0.0835	0.712
XP_010325585.1	PWY-5667	-0.0804308	0.660085
XP_010326475.1	PWY-5667	0.0243386	0.462
XP_004229051.1	PWY-5687	0.0805	0.66
XP_004229408.1	PWY-5687	0.195	0.692
XP_004229700.1	PWY-5687	0.144	0.43
XP_004232600.1	PWY-5687	0.239	0.576
XP_004232617.1	PWY-5687	0.121	0.614
XP_004234510.1	PWY-5687	0.249	0.692
XP_004235078.1	PWY-5687	-0.154	0.692
XP_004236354.1	PWY-5687	-0.094	0.708
XP_004236429.1	PWY-5687	0.0965	0.389
XP_004239949.1	PWY-5687	0.2155	0.503
XP_004241524.1	PWY-5687	-0.093	0.708
XP_004244635.1	PWY-5687	0.067	0.426
XP_004244791.1	PWY-5687	0.3395	0.628
XP_004246577.1	PWY-5687	0.06	0.438
XP_004252406.1	PWY-5687	0.1695	0.454
XP_004253046.1	PWY-5687	0.162	0.565
XP_010314851.1	PWY-5687	0.057	0.644
XP_010315267.1	PWY-5687	-0.006	0.386
XP_010316209.1	PWY-5687	-0.0025	0.416
XP_010318002.1	PWY-5687	0.162	0.485
XP_010325356.1	PWY-5687	0.1475	0.644
NP_001234001.1	PWY-5690	0.261	0.632
NP_001234005.1	PWY-5690	-0.309618	0.094
NP_001234277.1	PWY-5690	0.414	0.883
NP_001234574.1	PWY-5690	0.155163	0.472
XP_004229342.1	PWY-5690	0.332	0.793
XP_004232553.1	PWY-5690	0.2395	0.477
XP_004235981.1	PWY-5690	0.297234	0.632
XP_004237595.1	PWY-5690	-0.025	0.811
XP_004237596.1	PWY-5690	-0.0324565	0.811
XP_004240578.1	PWY-5690	0.242	0.472
XP_004241358.1	PWY-5690	0.156563	0.727832
XP_004241402.1	PWY-5690	0.23955	0.727832
XP_004243472.1	PWY-5690	0.228	0.764
XP_004245819.1	PWY-5690	0.312432	0.763
XP_004247395.1	PWY-5690	0.3495	0.797
XP_004247734.1	PWY-5690	0.218	0.554
XP_004247802.1	PWY-5690	-0.0215	0.382543
XP_004249002.1	PWY-5690	0.3175	0.761
XP_004251213.1	PWY-5690	0.318449	0.554032
XP_004251517.2	PWY-5690	0.217456	0.629
XP_004251813.1	PWY-5690	0.253532	0.763
XP_010313914.1	PWY-5690	0.226	0.501
XP_010323009.1	PWY-5690	0.394	0.883
NP_001234354.1	PWY-5723	0.255	0.768
XP_004228780.1	PWY-5723	-0.007	0.28
XP_004228967.1	PWY-5723	0.106	0.449
XP_004230104.1	PWY-5723	-0.2125	0.914
XP_004230119.1	PWY-5723	-0.009	0.47
XP_004230676.1	PWY-5723	0.109	0.549
XP_004232356.1	PWY-5723	-0.2375	0.878
XP_004233185.1	PWY-5723	-0.255	0.806
XP_004234568.1	PWY-5723	-0.265	0.867
XP_004235998.1	PWY-5723	-0.2555	0.906
XP_004236093.1	PWY-5723	0.172	0.627
XP_004236881.1	PWY-5723	0.243	0.651
XP_004240048.1	PWY-5723	0.193	0.768
XP_004240355.1	PWY-5723	0.2105	0.651
XP_004240954.1	PWY-5723	0.056	0.271
XP_004241185.1	PWY-5723	0.2015	0.549
XP_004243079.1	PWY-5723	0.0485	0.295
XP_004245876.1	PWY-5723	0.178	0.526
XP_004245935.1	PWY-5723	-0.2785	0.906
XP_004246578.1	PWY-5723	0.1815	0.526
XP_004247618.1	PWY-5723	0.2185	0.484
XP_004248560.1	PWY-5723	-0.214	0.914
XP_004249464.1	PWY-5723	0.0635	0.5
XP_004249465.1	PWY-5723	0.0705	0.457
XP_004249573.1	PWY-5723	0.0895	0.444
NP_001234055.1	PWY-5733	0.359633	0.794056
NP_001239041.1	PWY-5733	0.193802	0.623879
NP_001239042.1	PWY-5733	0.300337	0.794056
XP_004242295.1	PWY-5733	-0.0216138	-0.0162151
XP_010323000.1	PWY-5733	0.010241	0.359633
XP_010323001.1	PWY-5733	-0.0162151	0.193802
NP_001233845.1	PWY-5751	0.290299	0.778436
NP_001233859.1	PWY-5751	0.427274	0.848978
XP_004244519.1	PWY-5751	0.202237	0.848978
XP_004244809.1	PWY-5751	-0.0452525	0.0924581
XP_004245279.1	PWY-5751	0.177415	0.778436
XP_004245281.1	PWY-5751	-0.0311003	0.0924581
XP_010316141.1	PWY-5751	0.206901	0.392824
XP_004231630.1	PWY-5754	-0.0490678	0.417395
XP_004231632.1	PWY-5754	-0.0432979	0.347014
XP_004232551.2	PWY-5754	0.0118302	0.740062
XP_004232665.1	PWY-5754	-0.000642405	0.245729
XP_004232666.1	PWY-5754	-0.0149745	0.347417
XP_004234491.1	PWY-5754	0.00497726	0.347417
XP_004234497.1	PWY-5754	0.0118302	0.394386
XP_004234517.1	PWY-5754	0.137391	0.517519
XP_004235294.1	PWY-5754	0.0490228	0.293586
XP_004235671.1	PWY-5754	0.00425908	0.239
XP_004235870.1	PWY-5754	0.104029	0.412
XP_004240530.1	PWY-5754	-0.0529725	0.347014
XP_004241647.1	PWY-5754	0.0424056	0.728129
XP_004242790.1	PWY-5754	0.001	0.517519
XP_004243626.1	PWY-5754	-0.0156658	0.703388
XP_004243627.2	PWY-5754	-0.0204879	0.740062
XP_004243628.1	PWY-5754	-0.0229838	0.703388
XP_004252344.1	PWY-5754	-0.029211	0.43
XP_004252345.2	PWY-5754	-0.0290666	0.417395
XP_010314244.1	PWY-5754	-0.0178405	0.671395
XP_010316551.1	PWY-5754	0.0116174	0.562715
XP_010318542.1	PWY-5754	-0.0408549	0.43
NP_001234794.1	PWY-5791	0.126493	0.746
XP_004232859.1	PWY-5791	-0.231198	0.127528
XP_004233163.1	PWY-5791	0.00348634	0.741
XP_004234119.1	PWY-5791	0.0576922	0.127528
XP_004235785.1	PWY-5791	-0.0507909	-0.00370247
XP_004237229.1	PWY-5791	0.0576922	0.746
XP_004230721.1	PWY-5797	0.641951	0.88431
XP_004231891.1	PWY-5797	0.745159	0.818434
XP_004243428.1	PWY-5797	0.615363	0.88431
XP_004244168.1	PWY-5797	0.462649	0.732036
XP_010327157.1	PWY-5797	0.268005	0.472444
NP_001234693.1	PWY-5800	0.189	0.648
XP_004229303.1	PWY-5800	-0.023	0.94
XP_004235281.1	PWY-5800	0.063	0.582
XP_004238039.1	PWY-5800	0.239	0.648
XP_004239868.1	PWY-5800	-0.048	0.94
XP_004244666.1	PWY-5800	-0.0135	0.349
XP_004245273.1	PWY-5800	0.0695	0.376
XP_004245916.1	PWY-5800	0.1185	0.577
XP_004246682.1	PWY-5800	0.1285	0.578
XP_004247387.1	PWY-5800	-0.049	0.156
XP_004249009.1	PWY-5800	-0.057	0.846
XP_004232772.1	PWY-5859	-0.029	-0.00138413
XP_004234551.1	PWY-5859	-0.0190537	0.169749
XP_004238273.1	PWY-5859	-0.0177631	0.0002566
XP_004242867.1	PWY-5859	-0.004	0.169749
XP_004243072.2	PWY-5859	-0.0177631	-0.004
XP_004248712.1	PWY-5859	-0.0315393	-0.024362
NP_001234302.1	PWY-5863	0.353227	0.406627
XP_004229690.1	PWY-5863	-0.287626	-0.1
XP_004230559.1	PWY-5863	0.355737	0.462
XP_004235993.1	PWY-5863	0.393496	0.417
XP_004244308.1	PWY-5863	0.34345	0.406627
XP_004246572.1	PWY-5863	0.361185	0.462
XP_010313993.1	PWY-5863	0.334887	0.356789
XP_004234750.1	PWY-5864	-0.006	0.828
XP_004237165.1	PWY-5864	-0.138	0.119
XP_004240171.1	PWY-5864	-0.031	0.473
XP_004243609.1	PWY-5864	0.377	0.484
XP_004244308.1	PWY-5864	0.179	0.484
XP_004247204.1	PWY-5864	-0.267	-0.04
XP_010317394.1	PWY-5864	0.018	0.828
XP_010319968.1	PWY-5864	-0.006	0.119
NP_001234302.1	PWY-5910	-0.143708	0.406627
NP_001234815.1	PWY-5910	0.345	0.824
NP_001234846.1	PWY-5910	0.129	0.479
NP_001234853.1	PWY-5910	0.248	0.599
XP_004230181.1	PWY-5910	0.128	0.374
XP_004231636.1	PWY-5910	0.021	0.338
XP_004232593.1	PWY-5910	0.117	0.741
XP_004236650.1	PWY-5910	0.133	0.625
XP_004236810.1	PWY-5910	0.28	0.5
XP_004239258.1	PWY-5910	0.179	0.824
XP_004241759.1	PWY-5910	0.298	0.802
XP_004243582.1	PWY-5910	0.308	0.501
XP_004244308.1	PWY-5910	-0.225	0.406627
XP_004245661.1	PWY-5910	0.282	0.815
XP_004246572.1	PWY-5910	-0.101184	0.36558
XP_004248320.1	PWY-5910	-0.074	0.17
XP_004248322.2	PWY-5910	0.149	0.661
XP_004252572.1	PWY-5910	0.168	0.661
XP_010317674.1	PWY-5910	0.064	0.423
XP_010319739.1	PWY-5910	0.149	0.625
XP_010324311.1	PWY-5910	0.0412316	0.307558
XP_010325589.1	PWY-5910	0.232	0.557
NP_001234690.1	PWY-5918	0.7095	0.872
XP_004229365.1	PWY-5918	0.662	0.823
XP_004230651.1	PWY-5918	-0.0905	0.397
XP_004238036.1	PWY-5918	0.5485	0.649
XP_004240850.1	PWY-5918	0.7015	0.839
XP_004243981.1	PWY-5918	0.6525	0.872
XP_004245114.1	PWY-5918	-0.3775	0.588
XP_004245301.1	PWY-5918	0.54	0.787
XP_004249490.1	PWY-5918	-0.39	0.588
XP_010320354.1	PWY-5918	0.3815	0.548
XP_010327114.1	PWY-5918	0.581	0.861
NP_001234329.1	PWY-5934	-0.021	0.483
XP_004229896.2	PWY-5934	0.056	0.671
XP_004231191.1	PWY-5934	-0.004	0.056
XP_004236257.1	PWY-5934	0.036	0.671
XP_004253309.1	PWY-5934	-0.029	0.992
XP_004253331.2	PWY-5934	-0.021	0.992
XP_004229187.1	PWY-5936	0.277	0.691761
XP_004231513.1	PWY-5936	-0.0182306	0.0200389
XP_004231889.1	PWY-5936	0.223271	0.691761
XP_004231937.1	PWY-5936	-0.025	0.542
XP_004231939.1	PWY-5936	-0.0169553	0.357794
XP_004232109.1	PWY-5936	0.1017	0.811
XP_004234713.2	PWY-5936	0.215	0.6146
XP_004236479.1	PWY-5936	-0.0428401	0.588174
XP_004238064.1	PWY-5936	0.284852	0.63
XP_004239475.1	PWY-5936	0.000916492	0.699624
XP_004243499.1	PWY-5936	0.171714	0.566817
XP_004243615.1	PWY-5936	0.225183	0.6146
XP_004244483.1	PWY-5936	-0.032	0.426549
XP_004247042.1	PWY-5936	0.159353	0.566817
XP_004247129.1	PWY-5936	0.266067	0.572089
XP_004252647.1	PWY-5936	0.0679118	0.95196
XP_010318819.1	PWY-5936	0.176	0.811
XP_010325411.1	PWY-5936	0.0391857	0.95196
XP_004229375.1	PWY-5971	0.17	0.605
XP_004230201.1	PWY-5971	0.001	0.778
XP_004230623.1	PWY-5971	0.0899394	0.773908
XP_004230844.1	PWY-5971	0.048	0.892
XP_004232549.1	PWY-5971	-0.042	0.438
XP_004233105.1	PWY-5971	0.085	0.697
XP_004239186.1	PWY-5971	0.064	0.856
XP_004241501.1	PWY-5971	0.148	0.773908
XP_004242925.1	PWY-5971	-0.08	0.562
XP_004243588.1	PWY-5971	0.007	0.571
XP_004244632.1	PWY-5971	-0.014	0.313
XP_004244796.1	PWY-5971	-0.026	0.635
XP_004245517.1	PWY-5971	-0.102	0.567
XP_004247527.1	PWY-5971	-0.007	0.441
XP_004248275.1	PWY-5971	-0.013	0.723
XP_004249129.1	PWY-5971	-0.036	0.72
XP_004250394.1	PWY-5971	0.085	0.347
XP_004252379.1	PWY-5971	-0.016	0.72
XP_004252919.1	PWY-5971	-0.042	0.778
XP_004253340.1	PWY-5971	-0.021	0.095
XP_010314289.1	PWY-5971	0.092	0.892
XP_010314315.1	PWY-5971	-0.119	0.635
XP_010315949.1	PWY-5971	0.10119	0.690875
XP_010319110.1	PWY-5971	0.039	0.38
XP_010326176.1	PWY-5971	0.03	0.238
XP_010326994.1	PWY-5971	-0.011	0.292
XP_004233247.1	PWY-5980	0.2525	0.602
XP_004234681.1	PWY-5980	0.15	0.567
XP_004235301.1	PWY-5980	0.152	0.573
XP_004235985.1	PWY-5980	0.253	0.58
XP_004237560.1	PWY-5980	0.219	0.602
XP_004239087.2	PWY-5980	0.0795	0.792
XP_004239536.1	PWY-5980	-0.047	0.421
XP_004241657.1	PWY-5980	0.091	0.463
XP_004241893.1	PWY-5980	0.115	0.573
XP_004242998.2	PWY-5980	-0.0235	0.415
XP_004243882.1	PWY-5980	0.025	0.421
XP_004244561.1	PWY-5980	0.023	0.325
XP_004244985.2	PWY-5980	0.022	0.726
XP_004245168.1	PWY-5980	0.1385	0.504
XP_004245169.1	PWY-5980	0.0785	0.592
XP_004245171.1	PWY-5980	-0.002	0.592
XP_004249790.2	PWY-5980	0.009	0.924
XP_004250356.1	PWY-5980	0.2055	0.504
XP_004250976.2	PWY-5980	0.201	0.475
XP_004251626.1	PWY-5980	0.135	0.58
XP_010313789.1	PWY-5980	0.0095	0.726
XP_010314106.1	PWY-5980	0.0065	0.924
XP_010314238.1	PWY-5980	0.271	0.574
XP_010314525.1	PWY-5980	0.036	0.792
XP_010319570.1	PWY-5980	0.026	0.466
XP_010325247.1	PWY-5980	-0.0165	0.721
XP_010325494.1	PWY-5980	-0.0305	0.721
XP_004228999.1	PWY-5989	-0.1655	0.541
XP_004229375.1	PWY-5989	-0.0305	0.532
XP_004230201.1	PWY-5989	0.004	0.778
XP_004230623.1	PWY-5989	0.0578943	0.773908
XP_004230844.1	PWY-5989	0.026	0.892
XP_004232549.1	PWY-5989	-0.0365	0.438
XP_004239186.1	PWY-5989	0.009	0.856
XP_004241501.1	PWY-5989	0.1615	0.773908
XP_004242925.1	PWY-5989	-0.0635	0.532
XP_004243588.1	PWY-5989	0.012	0.571
XP_004243689.1	PWY-5989	-0.0645	0.693
XP_004245517.1	PWY-5989	-0.0375	0.567
XP_004247527.1	PWY-5989	-0.0085	0.441
XP_004248275.1	PWY-5989	-0.0225	0.723
XP_004249129.1	PWY-5989	-0.0215	0.72
XP_004250394.1	PWY-5989	0.0745	0.347
XP_004252379.1	PWY-5989	0.000166037	0.72
XP_004252919.1	PWY-5989	-0.0365	0.778
XP_004253340.1	PWY-5989	-0.0208271	0.095
XP_010314289.1	PWY-5989	0.078	0.892
XP_010314315.1	PWY-5989	-0.1425	0.693
XP_010315949.1	PWY-5989	0.0515482	0.556552
XP_010319078.1	PWY-5989	-0.016	0.647
XP_010319110.1	PWY-5989	-0.009	0.38
XP_010326994.1	PWY-5989	-0.0155	0.647
NP_001234242.1	PWY-5995	0.262501	0.537993
XP_004228665.1	PWY-5995	0.084	0.195
XP_004234773.1	PWY-5995	-0.012	0.195
XP_004237336.1	PWY-5995	0.262501	0.359
XP_004242585.1	PWY-5995	-0.107	-0.005
XP_004252384.1	PWY-5995	0.359	0.818
XP_004252862.1	PWY-5995	0.302	0.886
XP_010314672.1	PWY-5995	0.287	0.886
XP_004235319.1	PWY-6014	-0.0761897	0.0674686
XP_004236761.1	PWY-6014	-0.0329812	0.212624
XP_004239717.1	PWY-6014	-0.0329812	0.795347
XP_004241332.1	PWY-6014	-0.0816076	0.0577615
XP_010312564.1	PWY-6014	-0.0518968	0.795347
XP_010316601.1	PWY-6014	-0.139814	0.212624
NP_001234850.1	PWY-6039	-0.007	0.558
NP_001274287.1	PWY-6039	-0.067	0.560784
XP_004228867.1	PWY-6039	0.0279706	0.787153
XP_004230695.1	PWY-6039	0.188	0.735382
XP_004230696.1	PWY-6039	0.171	0.78322
XP_004230766.1	PWY-6039	0.084	0.496
XP_004231855.1	PWY-6039	0.186198	0.56
XP_004231856.1	PWY-6039	0.172	0.744
XP_004231857.1	PWY-6039	0.148627	0.744
XP_004234518.1	PWY-6039	0.124151	0.735382
XP_004235891.1	PWY-6039	0.119	0.75
XP_004237699.1	PWY-6039	0.0346319	0.319072
XP_004239935.1	PWY-6039	0.0711323	0.441
XP_004239936.1	PWY-6039	0.0195802	0.443
XP_004244447.2	PWY-6039	0.0164823	0.291349
XP_004244527.1	PWY-6039	-0.150719	0.514
XP_004246337.2	PWY-6039	0.176	0.573
XP_004247600.1	PWY-6039	-0.091	0.514
XP_004247878.1	PWY-6039	-0.0716194	0.248
XP_004248757.1	PWY-6039	0.086	0.787153
XP_004249114.1	PWY-6039	-0.00231081	0.78322
XP_004249115.1	PWY-6039	0.0167827	0.560784
XP_004252635.1	PWY-6039	0.0279706	0.428627
XP_010315178.1	PWY-6039	0.034	0.3
NP_001274287.1	PWY-6040	-0.0734778	0.560784
XP_004228867.1	PWY-6040	0.0256932	0.731992
XP_004230695.1	PWY-6040	0.1875	0.5
XP_004230696.1	PWY-6040	0.15494	0.78322
XP_004235891.1	PWY-6040	0.109452	0.731992
XP_004239935.1	PWY-6040	0.0905661	0.441
XP_004239936.1	PWY-6040	0.0156723	0.443
XP_004244447.2	PWY-6040	0.00369122	0.291349
XP_004246337.2	PWY-6040	0.184	0.573
XP_004249114.1	PWY-6040	0.0272653	0.78322
XP_004249115.1	PWY-6040	0.0181815	0.560784
XP_004252635.1	PWY-6040	0.0316353	0.428627
XP_010315178.1	PWY-6040	0.05515	0.3
NP_001234051.1	PWY-6163	0.359283	0.708505
NP_001234411.1	PWY-6163	-0.0345	0.283
NP_001234422.1	PWY-6163	0.2435	0.784
XP_004229803.1	PWY-6163	0.335	0.784
XP_004240047.1	PWY-6163	-0.0445	0.168437
XP_004253376.1	PWY-6163	-0.022	-0.004
XP_010327280.1	PWY-6163	0.3895	0.56
XP_004234518.1	PWY-6199	0.0409954	0.769088
XP_004235426.1	PWY-6199	-0.01735	0.508196
XP_004236073.1	PWY-6199	0.0455824	0.359783
XP_004237699.1	PWY-6199	-0.00935509	0.359783
XP_004239099.1	PWY-6199	0.00439146	0.989172
XP_004239101.1	PWY-6199	-0.0063617	0.985715
XP_004239455.1	PWY-6199	-0.016642	0.976035
XP_004240460.1	PWY-6199	0.00116657	0.589246
XP_004242403.1	PWY-6199	0.00116657	0.9421
XP_004247253.1	PWY-6199	-0.0140251	0.973411
XP_004251381.2	PWY-6199	-0.019974	0.769088
XP_010320907.1	PWY-6199	0.0188519	0.989172
XP_010321640.1	PWY-6199	-0.0138668	0.976035
XP_010323141.1	PWY-6199	-0.0135183	0.797581
NP_001233888.1	PWY-621	0.0405	0.624
NP_001233893.1	PWY-621	0.103	0.622
NP_001234206.1	PWY-621	-0.113	0.124
NP_001234396.1	PWY-621	0.174	0.45
NP_001234583.1	PWY-621	0.076	0.44
NP_001234717.1	PWY-621	0.1745	0.624
XP_004239035.1	PWY-621	-0.081	0.613
XP_004246362.1	PWY-621	-0.039	0.613
XP_004247226.1	PWY-621	-0.065	0.531
XP_010313061.1	PWY-621	0.0065	0.139
XP_010313627.1	PWY-621	0.0835	0.393
XP_004230721.1	PWY-6219	0.641951	0.88431
XP_004231891.1	PWY-6219	0.745159	0.818434
XP_004243428.1	PWY-6219	0.615363	0.88431
XP_004244168.1	PWY-6219	0.462649	0.732036
XP_010327157.1	PWY-6219	0.268005	0.472444
NP_001233918.1	PWY-622	0.0245	0.517
NP_001233977.1	PWY-622	0.1465	0.797
NP_001234387.1	PWY-622	0.1605	0.434
NP_001234583.1	PWY-622	0.118	0.561
NP_001234617.1	PWY-622	0.205157	0.560547
NP_001234623.1	PWY-622	0.193	0.797
NP_001234696.1	PWY-622	0.2295	0.648401
XP_004232219.1	PWY-622	0.1095	0.414
XP_004234971.1	PWY-622	0.218	0.560547
XP_004237078.1	PWY-622	0.081	0.641
XP_004237571.1	PWY-622	0.198	0.677
XP_004239330.1	PWY-622	0.175	0.777168
XP_004246561.1	PWY-622	0.287589	0.777168
XP_004252096.1	PWY-622	-0.0385	0.1
XP_010313627.1	PWY-622	0.1785	0.677
XP_010323162.1	PWY-622	0.046	0.641
XP_010324759.1	PWY-622	-0.0322425	0.2
NP_001234064.1	PWY-6305	-0.052	0.4
NP_001234578.1	PWY-6305	0.005	0.274
NP_001234616.1	PWY-6305	0.101	0.49
NP_001234649.1	PWY-6305	0.142	0.49
XP_004235389.1	PWY-6305	-0.012	0.142
XP_004235480.2	PWY-6305	0.082	0.279
XP_004242883.1	PWY-6305	-0.036	0.234
XP_004242884.1	PWY-6305	-0.002	0.507
XP_004243063.1	PWY-6305	0.002	0.26
XP_004243064.2	PWY-6305	-0.029	0.507
XP_004229021.1	PWY-6317	0.168496	0.259141
XP_004237078.1	PWY-6317	0.132	0.602
XP_004237571.1	PWY-6317	0.15	0.602
XP_004239330.1	PWY-6317	-0.151	0.127904
XP_004245510.1	PWY-6317	0.132	0.336
XP_004245634.1	PWY-6317	0.187868	0.399
XP_004248739.1	PWY-6317	0.102506	0.259141
XP_004252613.1	PWY-6317	0.026	0.216
NP_001238796.1	PWY-6333	0.0585	0.189
XP_004237730.1	PWY-6333	-0.0515	0.201
XP_004238410.1	PWY-6333	-0.0075	0.201
XP_004241482.1	PWY-6333	0.1025	0.189
XP_004245447.1	PWY-6333	0.0035	0.227
XP_004251174.1	PWY-6333	0.0245	0.123
XP_004253128.1	PWY-6333	-0.064	0.227
XP_004230168.1	PWY-6348	-0.076	0.785
XP_004235180.1	PWY-6348	0.071	0.44
XP_004235369.1	PWY-6348	0.036	0.788
XP_004235637.1	PWY-6348	0.011	0.44
XP_004236915.1	PWY-6348	0.082	0.442
XP_004241465.1	PWY-6348	-0.017	0.229
XP_004241952.1	PWY-6348	0.072	0.72
XP_004241953.1	PWY-6348	0.017	0.15
XP_004242741.1	PWY-6348	0.15	0.437
XP_004245159.1	PWY-6348	0.172	0.357
XP_004246886.1	PWY-6348	0.135	0.771
XP_004246887.2	PWY-6348	0.111	0.416
XP_004247765.1	PWY-6348	0.065	0.771
XP_004247857.1	PWY-6348	0.167	0.501
XP_004248333.2	PWY-6348	0.136	0.437
XP_004251033.1	PWY-6348	-0.026	0.785
XP_004251734.1	PWY-6348	0.065	0.321
XP_010319554.1	PWY-6348	0.015	0.788
XP_010319789.1	PWY-6348	0.055	0.248
XP_010322861.1	PWY-6348	0.102	0.72
NP_001234190.1	PWY-6351	0.143	0.499
NP_001234203.1	PWY-6351	-0.026	0.343
XP_004229985.1	PWY-6351	0.168774	0.601
XP_004230026.1	PWY-6351	0.164	0.471
XP_004230495.1	PWY-6351	0.187	0.541
XP_004231013.1	PWY-6351	0.037	0.499
XP_004231014.2	PWY-6351	-0.0296818	0.422
XP_004234961.1	PWY-6351	0.143	0.609
XP_004237064.1	PWY-6351	-0.028	0.848
XP_004239016.1	PWY-6351	-0.044	0.848
XP_004240069.1	PWY-6351	-0.04	0.972
XP_004242021.1	PWY-6351	0.0235977	0.647
XP_004244456.1	PWY-6351	0.158	0.549
XP_004245507.1	PWY-6351	0.079	0.936
XP_004245517.1	PWY-6351	-0.001	0.601
XP_004245835.1	PWY-6351	0.097	0.383
XP_004246603.1	PWY-6351	0.045	0.461
XP_004248983.1	PWY-6351	0.200928	0.545
XP_004249584.2	PWY-6351	0.13	0.479
XP_004250327.1	PWY-6351	0.013	0.69
XP_004250336.1	PWY-6351	-0.028	0.666
XP_004250725.1	PWY-6351	0.131	0.599
XP_004252006.1	PWY-6351	0.0235977	0.966648
XP_010312049.1	PWY-6351	0.010568	0.966648
XP_010312161.1	PWY-6351	0.0194949	0.943148
XP_010318244.1	PWY-6351	0.233	0.549
XP_010319145.1	PWY-6351	0.131	0.53
XP_010319199.1	PWY-6351	-0.042	0.69
XP_010323005.1	PWY-6351	0.000591933	0.215
XP_010327737.1	PWY-6351	-0.031	0.972
XP_004229985.1	PWY-6352	0.166887	0.601
XP_004230026.1	PWY-6352	0.1055	0.471
XP_004230495.1	PWY-6352	0.2405	0.62
XP_004234961.1	PWY-6352	0.2475	0.609
XP_004235536.1	PWY-6352	0.0238223	0.611462
XP_004236633.1	PWY-6352	0.316	0.731326
XP_004237064.1	PWY-6352	0.06	0.848
XP_004238215.1	PWY-6352	-0.00135275	0.477
XP_004239016.1	PWY-6352	0.021	0.848
XP_004240069.1	PWY-6352	-0.0685	0.972
XP_004242021.1	PWY-6352	0.0103356	0.647
XP_004242896.1	PWY-6352	0.10481	0.611462
XP_004244456.1	PWY-6352	0.1695	0.501
XP_004245507.1	PWY-6352	-0.0263986	0.936
XP_004245517.1	PWY-6352	0.083	0.601
XP_004245835.1	PWY-6352	0.1735	0.418
XP_004246603.1	PWY-6352	0.1765	0.461
XP_004247863.1	PWY-6352	0.157	0.531
XP_004248983.1	PWY-6352	0.281	0.558
XP_004249584.2	PWY-6352	0.1675	0.436
XP_004250327.1	PWY-6352	0.05	0.69
XP_004250336.1	PWY-6352	0.0635	0.666
XP_004250428.1	PWY-6352	0.296934	0.732477
XP_004250725.1	PWY-6352	0.263399	0.704747
XP_004252006.1	PWY-6352	-0.0306365	0.966648
XP_004252399.1	PWY-6352	0.295764	0.609603
XP_004252409.1	PWY-6352	0.2915	0.583
XP_010312049.1	PWY-6352	-0.0446115	0.966648
XP_010312161.1	PWY-6352	-0.0281049	0.943148
XP_010312807.1	PWY-6352	0.170069	0.681
XP_010318454.1	PWY-6352	0.2495	0.609603
XP_010319145.1	PWY-6352	0.2005	0.538417
XP_010319199.1	PWY-6352	-0.011	0.69
XP_010319242.1	PWY-6352	0.3275	0.732477
XP_010319394.1	PWY-6352	0.1535	0.568
XP_010320710.1	PWY-6352	0.244696	0.681
XP_010322750.1	PWY-6352	0.0643545	0.592
XP_010323385.1	PWY-6352	0.0985	0.599
XP_010327737.1	PWY-6352	-0.0665	0.972
NP_001233837.1	PWY-6363	-0.036	0.653
NP_001233901.1	PWY-6363	0.174	0.407
NP_001234789.1	PWY-6363	0.013	0.517
NP_001234870.1	PWY-6363	0.0910476	0.284703
XP_004230915.1	PWY-6363	0.025	0.414
XP_004232790.1	PWY-6363	-0.085	0.517
XP_004233230.1	PWY-6363	-0.128	0.653
XP_004235371.1	PWY-6363	0.061	0.767
XP_004238215.1	PWY-6363	0.001	0.145
XP_004239634.1	PWY-6363	0.072	0.414
XP_004241466.1	PWY-6363	0.067	0.767
XP_004244775.1	PWY-6363	-0.023	0.364
XP_010314789.1	PWY-6363	0.008	0.364
XP_010314902.1	PWY-6363	0.105	0.393
XP_010316509.1	PWY-6363	0.025	0.683
XP_010324566.1	PWY-6363	0.078	0.248
XP_010326052.1	PWY-6363	0.0932303	0.428906
XP_010326676.1	PWY-6363	-0.09	0.28
NP_001234190.1	PWY-6367	0.143	0.499
NP_001234203.1	PWY-6367	0.035	0.343
XP_004231013.1	PWY-6367	0.146	0.499
XP_004231014.2	PWY-6367	0.055	0.146
XP_010318244.1	PWY-6367	-0.011	0.055
XP_010323005.1	PWY-6367	0.035	0.097
XP_004234862.1	PWY-6369	0.148768	0.340541
XP_004235469.1	PWY-6369	-0.031723	0.037
XP_004238270.2	PWY-6369	0.108122	0.349
XP_004241443.1	PWY-6369	0.188771	0.349
XP_004244396.1	PWY-6369	-0.1785	0.107291
XP_004234583.1	PWY-641	-0.0565	-0.001
XP_004236616.1	PWY-641	0.033	0.144
XP_004248453.1	PWY-641	0.014	0.056
XP_010327005.1	PWY-641	-0.002	0.394
XP_010327251.1	PWY-641	0.093	0.394
XP_004229651.1	PWY-6441	-0.0035	0.11
XP_004232664.1	PWY-6441	-0.035	0.302
XP_004234492.1	PWY-6441	-0.0215	0.63
XP_004239292.1	PWY-6441	-0.002	0.597
XP_004243630.1	PWY-6441	-0.008	0.302
XP_004243758.1	PWY-6441	0.018	0.597
XP_004244362.2	PWY-6441	0.0259457	0.63
XP_004251556.1	PWY-6441	0.033	0.234
XP_010314061.1	PWY-6441	0.104846	0.286
XP_010324354.1	PWY-6441	0.0457919	0.516286
XP_010327494.1	PWY-6441	-0.006	0.516286
XP_004238137.1	PWY-6442	-0.029369	0.157966
XP_004243059.1	PWY-6442	-0.0167755	-0.00765767
XP_004244558.1	PWY-6442	-0.040689	0.0762218
XP_004253191.2	PWY-6442	0.00166705	0.0762218
XP_010325516.1	PWY-6442	-0.00264936	0.157966
NP_001234767.1	PWY-6443	0.0505	0.566
XP_004229873.1	PWY-6443	0.0335	0.331
XP_004230143.1	PWY-6443	0.0115	0.735
XP_004230154.1	PWY-6443	-0.0435121	0.541
XP_004230813.1	PWY-6443	0.016	0.512
XP_004231165.1	PWY-6443	-0.009	0.976
XP_004231251.1	PWY-6443	0.16	0.603
XP_004231611.1	PWY-6443	0.108308	0.79
XP_004231630.1	PWY-6443	-0.062769	0.432837
XP_004231632.1	PWY-6443	-0.0158276	0.559914
XP_004231809.1	PWY-6443	-0.0111529	0.471
XP_004232551.2	PWY-6443	0.0405	0.740062
XP_004232665.1	PWY-6443	-0.0185565	0.372312
XP_004232666.1	PWY-6443	0.0309072	0.761462
XP_004233172.1	PWY-6443	0.053	0.656
XP_004233202.1	PWY-6443	0.092	0.383
XP_004233713.1	PWY-6443	0.0155	0.427
XP_004234119.1	PWY-6443	-0.0133498	0.491977
XP_004234491.1	PWY-6443	0.0540457	0.439247
XP_004234497.1	PWY-6443	-0.0309904	0.405543
XP_004234517.1	PWY-6443	0.0810534	0.390418
XP_004234632.2	PWY-6443	0.082	0.644
XP_004235449.1	PWY-6443	0.001	0.27
XP_004237066.1	PWY-6443	-0.0185	0.911022
XP_004238173.1	PWY-6443	0.016	0.365
XP_004238946.1	PWY-6443	0.051	0.76
XP_004239175.1	PWY-6443	0.092	0.355
XP_004239236.1	PWY-6443	-0.0156555	0.309
XP_004239496.1	PWY-6443	-0.025	0.629
XP_004239660.1	PWY-6443	0.139669	0.603
XP_004240012.1	PWY-6443	0.061	0.503
XP_004240530.1	PWY-6443	-0.0169378	0.454365
XP_004240748.1	PWY-6443	-0.0182131	0.976
XP_004240843.1	PWY-6443	0.0216485	0.566
XP_004241152.1	PWY-6443	0.006	0.57
XP_004241507.1	PWY-6443	0.0315	0.792
XP_004241886.1	PWY-6443	0.109961	0.541
XP_004243495.1	PWY-6443	0.0164133	0.678
XP_004243496.2	PWY-6443	-0.022	0.792
XP_004243626.1	PWY-6443	-0.0128238	0.703388
XP_004243627.2	PWY-6443	-0.0105318	0.740062
XP_004243628.1	PWY-6443	-0.0166225	0.911022
XP_004244681.1	PWY-6443	-0.0287571	0.559914
XP_004245027.1	PWY-6443	-0.0155	0.503
XP_004246649.1	PWY-6443	0.0900957	0.504
XP_004246650.1	PWY-6443	0.012	0.489
XP_004246651.1	PWY-6443	0.126	0.506
XP_004247376.1	PWY-6443	-0.069	0.714
XP_004248669.1	PWY-6443	0.01	0.473
XP_004248737.1	PWY-6443	0.0329396	0.76
XP_004249558.1	PWY-6443	0.0616772	0.469
XP_004250778.1	PWY-6443	0.0407461	0.469
XP_004251049.1	PWY-6443	0.0075	0.448
XP_004252404.1	PWY-6443	0.127857	0.54241
XP_004253518.1	PWY-6443	0.011	0.477
XP_010313477.1	PWY-6443	0.0227797	0.419
XP_010316551.1	PWY-6443	0.0277074	0.562715
XP_010317094.1	PWY-6443	0.0935	0.68
XP_010319561.1	PWY-6443	-0.0226926	0.268684
XP_010322304.1	PWY-6443	0.0320422	0.467
XP_010324041.1	PWY-6443	0.176111	0.644
XP_004228361.2	PWY-6446	0.019	0.835066
XP_004231630.1	PWY-6446	-0.0561575	0.580631
XP_004231632.1	PWY-6446	-0.0244691	0.347014
XP_004232551.2	PWY-6446	0.094	0.721895
XP_004232665.1	PWY-6446	-0.0084963	0.326384
XP_004232666.1	PWY-6446	0.0035178	0.347417
XP_004234491.1	PWY-6446	0.0142875	0.413708
XP_004234497.1	PWY-6446	-0.0137838	0.423667
XP_004234517.1	PWY-6446	0.143619	0.390418
XP_004234632.2	PWY-6446	0.0247549	0.504
XP_004235550.1	PWY-6446	0.055	0.318
XP_004236119.1	PWY-6446	-0.0166501	0.498383
XP_004239660.1	PWY-6446	0.12	0.597
XP_004240530.1	PWY-6446	0.0108526	0.454365
XP_004242034.1	PWY-6446	0.0696154	0.394
XP_004243626.1	PWY-6446	0.00432962	0.703388
XP_004243628.1	PWY-6446	0.0155859	0.835066
XP_004245256.1	PWY-6446	-0.00816463	0.721895
XP_004246649.1	PWY-6446	0.0875358	0.504
XP_004246650.1	PWY-6446	0.016121	0.489
XP_004246651.1	PWY-6446	0.0917401	0.506
XP_004249558.1	PWY-6446	0.122357	0.469
XP_004251601.1	PWY-6446	0.0707763	0.597
XP_004252923.1	PWY-6446	0.001	0.580631
XP_004253518.1	PWY-6446	0.028	0.454365
XP_010316283.1	PWY-6446	-0.0302144	0.213756
XP_010316396.1	PWY-6446	0.007	0.635
XP_010316551.1	PWY-6446	0.0254076	0.562715
XP_010317499.1	PWY-6446	0.0108526	0.869
XP_010317521.1	PWY-6446	0.011	0.869
NP_001234629.1	PWY-6447	0.435	0.99192
NP_001234633.1	PWY-6447	0.416201	0.99192
XP_004244679.2	PWY-6447	0.0705604	0.608
XP_010322941.1	PWY-6447	-0.0129847	0.513
XP_010324500.1	PWY-6447	0.38	0.969931
XP_010324501.1	PWY-6447	0.575	0.608
XP_010324661.1	PWY-6447	0.216176	0.286
XP_004231630.1	PWY-6457	-0.0598897	0.394386
XP_004231632.1	PWY-6457	0.00321911	0.347014
XP_004232551.2	PWY-6457	0.0529151	0.436
XP_004232665.1	PWY-6457	0.0205321	0.245729
XP_004232666.1	PWY-6457	0.0348194	0.347417
XP_004234491.1	PWY-6457	0.0316274	0.347417
XP_004234497.1	PWY-6457	-0.0213305	0.394386
XP_004234517.1	PWY-6457	0.14229	0.390418
XP_004234632.2	PWY-6457	0.0478774	0.504
XP_004239660.1	PWY-6457	0.163517	0.506
XP_004240530.1	PWY-6457	-0.0022447	0.454365
XP_004243626.1	PWY-6457	0.0159302	0.703388
XP_004243628.1	PWY-6457	0.0158535	0.703388
XP_004246649.1	PWY-6457	0.114539	0.504
XP_004246650.1	PWY-6457	0.0387137	0.489
XP_004246651.1	PWY-6457	0.115127	0.506
XP_004249558.1	PWY-6457	0.151746	0.469
XP_004253518.1	PWY-6457	0.0708654	0.454365
XP_010316551.1	PWY-6457	0.0388953	0.562715
XP_004228374.1	PWY-6465	-0.0128391	0.321051
XP_004229829.1	PWY-6465	0.024	0.254
XP_004229898.1	PWY-6465	0.125	0.399
XP_004229899.1	PWY-6465	0.016	0.294
XP_004231168.1	PWY-6465	-0.009	0.176
XP_004233425.1	PWY-6465	-0.138	0.115
XP_004233426.2	PWY-6465	0.014	0.169
XP_004241183.1	PWY-6465	0.067	0.401
XP_004241184.1	PWY-6465	0.006	0.321051
XP_004246984.1	PWY-6465	0.114	0.437
XP_004251999.1	PWY-6465	0.0965477	0.437
XP_004253025.1	PWY-6465	-0.058	0.401
NP_001233777.1	PWY-6473	-0.0035	0.224
NP_001233832.1	PWY-6473	-0.156298	0.291039
NP_001233841.1	PWY-6473	-0.0678297	0.21
NP_001234336.1	PWY-6473	-0.022	0.224
NP_001234340.1	PWY-6473	-0.0005	0.291039
NP_001234383.1	PWY-6475	0.3475	0.679
NP_001234671.1	PWY-6475	0.3135	0.659
NP_001234812.1	PWY-6475	-0.0585	0.068
XP_004238986.1	PWY-6475	0.3115	0.679
XP_010317999.1	PWY-6475	-0.0125	0
NP_001234763.1	PWY-6527	0.0885433	0.309533
XP_004229021.1	PWY-6527	0.168496	0.348107
XP_004229545.1	PWY-6527	0.217399	0.524
XP_004233254.1	PWY-6527	0.194	0.644
XP_004237360.1	PWY-6527	0.255361	0.652
XP_004239832.1	PWY-6527	0.078	0.252
XP_004245510.1	PWY-6527	0.112	0.336
XP_004245634.1	PWY-6527	0.187868	0.467209
XP_004248739.1	PWY-6527	0.187868	0.259141
XP_004250240.1	PWY-6527	0.112	0.652
XP_004252613.1	PWY-6527	0.06	0.145488
XP_010317879.1	PWY-6527	0.266325	0.527464
NP_001233777.1	PWY-6535	0.069	0.224
NP_001233832.1	PWY-6535	-0.0656593	0.291039
NP_001233841.1	PWY-6535	-0.0656593	0.21
NP_001234336.1	PWY-6535	0.09	0.224
NP_001234340.1	PWY-6535	0.069	0.291039
XP_004244777.1	PWY-6535	0.09	0.179
NP_001234737.1	PWY-6546	0.147465	0.242083
XP_004238240.1	PWY-6546	0.0487136	0.233048
XP_004239025.1	PWY-6546	0.0840078	0.771047
XP_004241711.1	PWY-6546	-0.00960725	0.215835
XP_004242962.1	PWY-6546	0.199536	0.442998
XP_004249471.1	PWY-6546	0.0840078	0.435638
XP_004249620.1	PWY-6546	-0.0484102	0.435638
XP_010320842.1	PWY-6546	0.147465	0.771047
XP_004228607.1	PWY-6549	0.074	0.724
XP_004229342.1	PWY-6549	0.144	0.764
XP_004229461.1	PWY-6549	-0.083	0.878
XP_004232313.1	PWY-6549	0.0708065	0.418623
XP_004232553.1	PWY-6549	0.231	0.41
XP_004234830.1	PWY-6549	-0.077	0.878
XP_004236686.1	PWY-6549	0.059	0.63
XP_004236950.1	PWY-6549	-0.005	0.925
XP_004240034.1	PWY-6549	-0.001	0.985
XP_004243472.1	PWY-6549	0.205	0.764
XP_004245819.1	PWY-6549	0.192	0.763
XP_004248242.1	PWY-6549	0.113779	0.63
XP_004249002.1	PWY-6549	0.134	0.716
XP_004249470.1	PWY-6549	0.045	0.415005
XP_004249786.1	PWY-6549	0.009	0.595
XP_004250194.1	PWY-6549	0.061	0.472
XP_004251517.2	PWY-6549	0.141	0.616
XP_004251813.1	PWY-6549	0.144	0.763
XP_004251893.1	PWY-6549	-0.015	0.242
XP_004252277.1	PWY-6549	-0.015	0.23
XP_010320459.1	PWY-6549	-0.008	0.985
XP_010321937.1	PWY-6549	-0.007	0.975
XP_010322950.1	PWY-6549	-0.033	0.629
XP_010324389.1	PWY-6549	-0.011	0.925
NP_001233813.1	PWY-6585	-0.0258375	0.319486
XP_004230823.1	PWY-6585	0.0354625	0.431754
XP_004230826.1	PWY-6585	-0.0209427	0.368027
XP_004231412.1	PWY-6585	-0.0125607	0.484594
XP_004232153.1	PWY-6585	0.0476486	0.18359
XP_004234676.1	PWY-6585	-0.0893979	0.0699805
XP_004237001.1	PWY-6585	-0.0705174	0.157451
XP_004237006.1	PWY-6585	0.0959276	0.368027
XP_004237008.1	PWY-6585	-0.020795	0.157451
XP_010315273.1	PWY-6585	0.209929	0.394374
XP_010315501.1	PWY-6585	-0.0311072	0.353655
XP_010323708.1	PWY-6585	0.0225403	0.484594
XP_004230124.1	PWY-6595	0.012	0.287
XP_004232631.1	PWY-6595	0.039	0.706
XP_004235585.1	PWY-6595	0.098	0.526
XP_004238263.1	PWY-6595	-0.161	-0.007
XP_004241052.1	PWY-6595	0.079	0.485
XP_004241053.1	PWY-6595	0.228	0.506
XP_004241879.1	PWY-6595	0.03	0.706
XP_004246525.1	PWY-6595	0.0164373	0.287
XP_004249446.1	PWY-6595	0.105	0.506
XP_004250951.1	PWY-6595	0.135646	0.43255
XP_004252960.1	PWY-6595	0.079	0.32
XP_010326546.1	PWY-6595	0.039	0.526
XP_004229485.1	PWY-6596	0.0873748	0.41997
XP_004229486.1	PWY-6596	0.174513	0.296665
XP_004229495.1	PWY-6596	-0.0540862	0.4595
XP_004229568.1	PWY-6596	0.040729	0.393161
XP_004232631.1	PWY-6596	-0.008	0.706
XP_004235585.1	PWY-6596	0.19507	0.526
XP_004238263.1	PWY-6596	-0.116	0.207859
XP_004241052.1	PWY-6596	0.183419	0.485
XP_004241053.1	PWY-6596	0.228	0.533
XP_004241879.1	PWY-6596	0.002	0.706
XP_004246525.1	PWY-6596	0.0164373	0.41997
XP_004249446.1	PWY-6596	0.112	0.544394
XP_004250951.1	PWY-6596	0.162228	0.43255
XP_004251983.1	PWY-6596	0.15107	0.291668
XP_004252960.1	PWY-6596	-0.00365418	0.421509
XP_004253041.1	PWY-6596	0.170676	0.544394
XP_010325783.1	PWY-6596	0.121021	0.533
XP_010326546.1	PWY-6596	0.135646	0.526
XP_004229485.1	PWY-6605	0.0873748	0.41997
XP_004229486.1	PWY-6605	-0.0315212	0.22262
XP_004229495.1	PWY-6605	-0.153109	0.22262
XP_004229568.1	PWY-6605	-0.0262695	0.107468
XP_004238096.2	PWY-6605	0.00172699	0.0981636
XP_004246525.1	PWY-6605	0.0981636	0.41997
XP_004230124.1	PWY-6606	-0.009	0.141
XP_004232631.1	PWY-6606	0.039	0.706
XP_004235585.1	PWY-6606	0.14	0.526
XP_004238263.1	PWY-6606	-0.166	-0.027
XP_004241052.1	PWY-6606	0.079	0.485
XP_004241053.1	PWY-6606	0.228	0.485
XP_004241879.1	PWY-6606	0.019	0.706
XP_004250951.1	PWY-6606	0.135646	0.43255
XP_004252960.1	PWY-6606	0.083	0.32
XP_010326546.1	PWY-6606	0.135646	0.526
XP_004232631.1	PWY-6607	0.0195	0.706
XP_004235585.1	PWY-6607	0.119	0.526
XP_004238263.1	PWY-6607	-0.1635	-0.007
XP_004241052.1	PWY-6607	0.129399	0.485
XP_004241053.1	PWY-6607	0.247	0.506
XP_004241879.1	PWY-6607	0.0245	0.706
XP_004246525.1	PWY-6607	0.0102187	0.261
XP_004249446.1	PWY-6607	0.1035	0.506
XP_004250951.1	PWY-6607	0.148937	0.43255
XP_004252960.1	PWY-6607	0.005	0.32
XP_010326546.1	PWY-6607	0.087323	0.526
NP_001233808.1	PWY-6612	0.114258	0.591152
NP_001234467.1	PWY-6612	-0.115034	0.131
XP_004230872.1	PWY-6612	0.2892	0.735
XP_004234643.1	PWY-6612	-0.0805	0.359
XP_004239034.1	PWY-6612	0.189185	0.473123
XP_004240952.1	PWY-6612	0.27696	0.605
XP_004242010.1	PWY-6612	-0.0445	0.038
XP_004253458.1	PWY-6612	0.265295	0.735
XP_010324377.1	PWY-6612	0.202	0.359
NP_001233784.1	PWY-6663	0.041	0.772
NP_001234716.1	PWY-6663	0.075	0.772
XP_004240118.1	PWY-6663	0.041	0.075
XP_004248691.1	PWY-6663	-0.006	0.546
XP_004253411.2	PWY-6663	-0.009	0.546
XP_010320287.1	PWY-6663	0.06	0.722
NP_001234850.1	PWY-6673	-0.003	0.4754
NP_001274287.1	PWY-6673	-0.061	0.248
XP_004230193.1	PWY-6673	-0.1058	0.290884
XP_004230194.1	PWY-6673	0.075	0.425
XP_004230196.1	PWY-6673	-0.055	0.119
XP_004230198.1	PWY-6673	0.0699324	0.624
XP_004230199.1	PWY-6673	0.015	0.26488
XP_004230695.1	PWY-6673	0.0827484	0.553
XP_004231411.1	PWY-6673	-0.014	0.197
XP_004232665.1	PWY-6673	0.0173339	0.26488
XP_004232666.1	PWY-6673	-0.0152149	0.4754
XP_004234491.1	PWY-6673	0.0300341	0.347417
XP_004235891.1	PWY-6673	0.097	0.573
XP_004246337.2	PWY-6673	0.096	0.445
XP_004247878.1	PWY-6673	-0.099	0.290884
XP_004251965.1	PWY-6673	0.03	0.197
XP_010312752.1	PWY-6673	0.054	0.463
XP_010314861.1	PWY-6673	-0.004	0.624
XP_010315008.1	PWY-6673	-0.00141568	0.253
XP_010316551.1	PWY-6673	-0.0133298	0.265326
XP_004235319.1	PWY-6710	-0.0761897	0.0674686
XP_004236761.1	PWY-6710	-0.0329812	0.212624
XP_004239717.1	PWY-6710	-0.0329812	0.795347
XP_004241332.1	PWY-6710	-0.0816076	0.0577615
XP_010312564.1	PWY-6710	-0.0518968	0.795347
XP_010316601.1	PWY-6710	-0.139814	0.212624
NP_001233952.1	PWY-6724	0.181327	0.492391
XP_004236343.1	PWY-6724	-0.0395533	0.399565
XP_004240876.1	PWY-6724	-0.0640034	0.221713
XP_004244551.1	PWY-6724	-0.0512469	0.176969
XP_004245482.1	PWY-6724	-0.0395533	0.0723008
XP_010314533.1	PWY-6724	0.0723008	0.492391
XP_004228374.1	PWY-6733	0.0124374	0.989766
XP_004228999.1	PWY-6733	-0.117711	0.281
XP_004229182.1	PWY-6733	0.0265884	0.960577
XP_004229375.1	PWY-6733	0.1595	0.647
XP_004229829.1	PWY-6733	0.013	0.264
XP_004229831.1	PWY-6733	0.0165	0.317
XP_004229898.1	PWY-6733	0.0755229	0.399
XP_004229899.1	PWY-6733	0.011	0.645
XP_004230201.1	PWY-6733	-0.00334623	0.778
XP_004230844.1	PWY-6733	0.0507705	0.918961
XP_004230925.1	PWY-6733	0.0311591	0.956211
XP_004231168.1	PWY-6733	-0.0005	0.833
XP_004232549.1	PWY-6733	-0.0245	0.645
XP_004236874.1	PWY-6733	0.0107517	0.989766
XP_004241183.1	PWY-6733	0.0521136	0.401
XP_004241184.1	PWY-6733	-0.004	0.658
XP_004241312.1	PWY-6733	0.0390181	0.704
XP_004241314.1	PWY-6733	0.0785	0.559
XP_004241876.1	PWY-6733	0.038386	0.402
XP_004242925.1	PWY-6733	-0.0826242	0.532
XP_004243588.1	PWY-6733	-0.042	0.571
XP_004244632.1	PWY-6733	0.0485	0.833
XP_004245517.1	PWY-6733	-0.0774921	0.441
XP_004245593.1	PWY-6733	0.0454691	0.918961
XP_004246984.1	PWY-6733	0.075	0.437
XP_004247527.1	PWY-6733	0.058	0.920643
XP_004250394.1	PWY-6733	0.0414829	0.364211
XP_004251041.1	PWY-6733	0.000381525	0.863
XP_004251043.1	PWY-6733	-0.0145	0.728
XP_004251999.1	PWY-6733	0.0968496	0.437
XP_004252919.1	PWY-6733	-0.0498206	0.778
XP_004253025.1	PWY-6733	-0.0221279	0.437
XP_004253340.1	PWY-6733	-0.0135	0.176
XP_010313341.1	PWY-6733	0.0556389	0.784
XP_010314289.1	PWY-6733	0.0865	0.91214
XP_010314793.1	PWY-6733	-0.0155	0.863
XP_010326994.1	PWY-6733	-0.0105	0.784
XP_004228593.1	PWY-6773	0.399717	0.79
XP_004232875.1	PWY-6773	0.334347	0.79
XP_004236315.1	PWY-6773	0.475209	0.906
XP_004237241.1	PWY-6773	-0.0824774	0.093
XP_004244383.1	PWY-6773	0.1545	0.767575
XP_010312488.1	PWY-6773	-0.073	0.004
XP_010315995.1	PWY-6773	0.563	0.906
XP_010322044.1	PWY-6773	0.4415	0.667249
XP_010323629.1	PWY-6773	0.433427	0.767575
XP_004230182.1	PWY-6786	-0.018427	0.533767
XP_004235168.1	PWY-6786	-0.00793705	0.616011
XP_004239700.1	PWY-6786	-0.00484954	0.142308
XP_004241565.1	PWY-6786	-0.0218891	0.769958
XP_004241896.1	PWY-6786	0.007	0.22
XP_004243606.1	PWY-6786	0.00228542	0.298624
XP_004244643.1	PWY-6786	0.0224774	0.769958
XP_004246435.1	PWY-6786	-0.0185614	0.298624
XP_004250672.2	PWY-6786	0.094647	0.458891
XP_004253034.1	PWY-6786	-0.0253302	0.0529048
XP_004253291.1	PWY-6786	-0.00958682	-0.000799255
XP_010312668.1	PWY-6786	-0.0107771	0.616011
XP_010312669.1	PWY-6786	-0.0163279	0.192
XP_010322652.1	PWY-6786	-0.0173029	0.533767
NP_001233840.1	PWY-6787	-0.055	0.386
NP_001234033.1	PWY-6787	-0.001	0.941
NP_001234036.1	PWY-6787	0.093	0.776
XP_004230601.1	PWY-6787	0.04	0.37
XP_004230628.1	PWY-6787	-0.032	0.386
XP_004230829.1	PWY-6787	-0.029	0.781955
XP_004232488.1	PWY-6787	0.023	0.941
XP_004236012.1	PWY-6787	-0.03	0.816
XP_004236468.1	PWY-6787	-0.033	0.627
XP_004238994.1	PWY-6787	0.031	0.621
XP_004239209.1	PWY-6787	-0.022	0.271
XP_004239430.1	PWY-6787	0.002	0.313
XP_004239898.1	PWY-6787	-0.025	0.68
XP_004241427.1	PWY-6787	-0.0171131	0.078
XP_004242169.1	PWY-6787	-0.026	0.816
XP_004242334.1	PWY-6787	-0.085	0.698
XP_004243794.1	PWY-6787	-0.003	0.361
XP_004244307.1	PWY-6787	-0.098	0.698
XP_004244522.1	PWY-6787	-0.015	0.389
XP_004246595.1	PWY-6787	0.018	0.262
XP_004248411.1	PWY-6787	0.005	0.361
XP_004248536.1	PWY-6787	0.079	0.496
XP_004250329.1	PWY-6787	0.061	0.859
XP_010312146.1	PWY-6787	-0.009	0.211
XP_010315278.1	PWY-6787	-0.010874	0.781955
XP_010315444.1	PWY-6787	-0.0247815	0.421
XP_010321455.1	PWY-6787	0.042	0.629
XP_010325298.1	PWY-6787	0.001	0.496
XP_004230046.1	PWY-6792	0.215032	0.56701
XP_004230766.1	PWY-6792	0.203711	0.496
XP_004231855.1	PWY-6792	0.166	0.56
XP_004231856.1	PWY-6792	0.384195	0.744
XP_004231857.1	PWY-6792	0.148627	0.744
XP_004234518.1	PWY-6792	0.14743	0.522072
XP_004237699.1	PWY-6792	0.0346319	0.32949
XP_004239264.1	PWY-6792	0.0494496	0.50342
XP_004244527.1	PWY-6792	-0.14	0.514
XP_004247600.1	PWY-6792	-0.112	0.514
XP_004248757.1	PWY-6792	0.303	0.73
XP_004250780.1	PWY-6792	0.113427	0.288388
XP_004251238.1	PWY-6792	-0.0252609	0.32949
XP_004251440.1	PWY-6792	0.149266	0.237564
NP_001234755.1	PWY-6803	0.0130923	0.697
XP_004228501.1	PWY-6803	-0.0856108	0.498
XP_004228553.1	PWY-6803	0.077	0.374279
XP_004228999.1	PWY-6803	-0.0795782	0.614
XP_004229375.1	PWY-6803	-0.0419964	0.532
XP_004230201.1	PWY-6803	0.00447324	0.778
XP_004230239.1	PWY-6803	0.1135	0.492
XP_004230844.1	PWY-6803	0.00652651	0.892
XP_004231145.1	PWY-6803	0.019	0.456
XP_004231490.1	PWY-6803	-0.008	0.518
XP_004232051.1	PWY-6803	0.000291988	0.575334
XP_004232549.1	PWY-6803	0.014	0.626
XP_004232942.2	PWY-6803	-0.0005	0.501
XP_004232943.1	PWY-6803	0.018	0.735
XP_004232956.1	PWY-6803	0.003	0.43
XP_004232957.2	PWY-6803	-0.034166	0.4
XP_004232962.1	PWY-6803	-0.00764961	0.518
XP_004232964.1	PWY-6803	0.00573909	0.366
XP_004233272.1	PWY-6803	0.0345	0.462
XP_004233636.1	PWY-6803	-0.0076417	0.428183
XP_004239676.1	PWY-6803	0.00893455	0.549451
XP_004240207.1	PWY-6803	-0.0085	0.626
XP_004241988.1	PWY-6803	0.0395171	0.396177
XP_004242879.1	PWY-6803	-0.022	0.353
XP_004242925.1	PWY-6803	-0.089	0.532
XP_004243588.1	PWY-6803	0.0530992	0.597
XP_004244602.1	PWY-6803	0.081284	0.597
XP_004244632.1	PWY-6803	-0.0175	0.827
XP_004244860.1	PWY-6803	-0.00323189	0.2576
XP_004245509.1	PWY-6803	0.024	0.396
XP_004245517.1	PWY-6803	0.0384298	0.575334
XP_004245650.1	PWY-6803	0.119	0.406
XP_004247168.1	PWY-6803	0.0706943	0.452493
XP_004247527.1	PWY-6803	-0.0085	0.842
XP_004248588.2	PWY-6803	-0.005	0.827
XP_004250394.1	PWY-6803	0.056	0.347
XP_004250927.1	PWY-6803	0.00805917	0.572577
XP_004251807.1	PWY-6803	-0.081	0.614
XP_004252578.1	PWY-6803	0.0148905	0.624
XP_004252919.1	PWY-6803	-0.047	0.778
XP_004253340.1	PWY-6803	-0.0085	0.114
XP_004253384.1	PWY-6803	0.0793314	0.41831
XP_010314289.1	PWY-6803	0.029	0.892
XP_010314737.1	PWY-6803	-0.0065705	0.268457
XP_010316599.1	PWY-6803	0.0408192	0.563203
XP_010326961.1	PWY-6803	-0.012227	0.842
XP_010326994.1	PWY-6803	0.0128995	0.735
XP_004228477.1	PWY-6823	0.17	0.401
XP_004229341.1	PWY-6823	0.048	0.353
XP_004231957.1	PWY-6823	0.043	0.466
XP_004232080.1	PWY-6823	0.0536555	0.368544
XP_004239746.1	PWY-6823	-0.128	0.347
XP_004240071.1	PWY-6823	-0.0671079	0.598246
XP_004241380.1	PWY-6823	0.002	0.466
XP_004244097.1	PWY-6823	0.048	0.598246
XP_004250451.1	PWY-6823	-0.022	0.101
XP_004250452.1	PWY-6823	0.005	0.125
XP_004251096.1	PWY-6823	0.101	0.577
XP_010326622.1	PWY-6823	-0.0384108	0.340888
XP_004229827.1	PWY-6837	0.000625852	0.364925
XP_004237411.1	PWY-6837	0.218651	0.290979
XP_004239303.1	PWY-6837	0.258693	0.426777
XP_004241014.1	PWY-6837	0.326447	0.364925
XP_004248184.1	PWY-6837	0.196701	0.426777
NP_001234578.1	PWY-6922	0.242	0.609
XP_004232110.1	PWY-6922	0.242	0.408
XP_004232111.1	PWY-6922	0.252	0.408
XP_004244969.1	PWY-6922	0.048	0.609
XP_004245422.2	PWY-6922	-0.00359246	0.139745
XP_004249522.1	PWY-6922	0.048	0.253
XP_004253515.1	PWY-6922	-0.117414	-0.0213885
XP_010321953.1	PWY-6922	0.270106	0.428995
XP_004231418.1	PWY-6926	0.160163	0.475001
XP_004237239.1	PWY-6926	0.100118	0.209646
XP_004241846.1	PWY-6926	0.339453	0.766351
XP_004242242.1	PWY-6926	0.0952365	0.680696
XP_004250844.1	PWY-6926	0.235455	0.766351
XP_010319602.1	PWY-6926	-0.00988222	0.209646
XP_010322776.1	PWY-6926	0.360913	0.680696
NP_001234489.1	PWY-6936	0.0448462	0.157132
XP_004232554.1	PWY-6936	-0.0330105	0.157132
XP_004244051.1	PWY-6936	-0.219793	0.338006
XP_004248360.1	PWY-6936	-0.194297	0.144776
XP_010325086.1	PWY-6936	-0.0790524	0.338006
XP_004230160.1	PWY-6949	0.137	0.64
XP_004244142.1	PWY-6949	0.123	0.64
XP_004248313.1	PWY-6949	0.044	0.625
XP_004248398.1	PWY-6949	-0.138	0.03
XP_004248612.1	PWY-6949	-0.022	0.032
XP_004253077.1	PWY-6949	0.044	0.137
NP_001234445.1	PWY-695	0.065	0.422089
NP_001234455.1	PWY-695	-0.0425	0.42
XP_004232355.1	PWY-695	-0.0359728	0.264096
XP_004234570.1	PWY-695	-0.0182582	0.513669
XP_004237828.1	PWY-695	-0.0298991	0.43
XP_004237829.1	PWY-695	0.0118312	0.43
XP_004244807.1	PWY-695	0.004	0.366
XP_004245397.1	PWY-695	-0.0273827	0.326
XP_004246004.1	PWY-695	-0.0585	0.378
XP_004246005.2	PWY-695	-0.009	0.513669
XP_004251419.1	PWY-695	-0.0244474	0.106
XP_010312930.1	PWY-695	-0.0175	0.213342
XP_010321597.1	PWY-695	-0.0185	0.42
NP_001234782.1	PWY-6959	-0.1745	0.757
NP_001234788.1	PWY-6959	-0.308	0.757
XP_004231035.1	PWY-6959	0.1495	0.746
XP_004232504.1	PWY-6959	0.085	0.296
XP_004237942.1	PWY-6959	0.1955	0.879
XP_004242033.2	PWY-6959	0.083	0.341
XP_004246700.1	PWY-6959	-0.2215	0.341
XP_004250391.1	PWY-6959	0.162	0.879
XP_010324968.1	PWY-6959	0.035	0.741
XP_004229461.1	PWY-6963	-0.045	0.141
XP_004234955.1	PWY-6963	0.0515	0.663
XP_004236686.1	PWY-6963	0.06	0.663
XP_004249470.1	PWY-6963	-0.0055	0.305
XP_004249786.1	PWY-6963	0.028	0.595
XP_004250194.1	PWY-6963	0.0155	0.088
XP_004252277.1	PWY-6963	-0.0255	0.088
XP_010320459.1	PWY-6963	0.0175	0.975
XP_010321937.1	PWY-6963	0.019	0.975
XP_004229461.1	PWY-6964	-0.062	0.141
XP_004236686.1	PWY-6964	0.0565	0.252
XP_004240034.1	PWY-6964	0.0235	0.985
XP_004249470.1	PWY-6964	-0.022	0.252
XP_004249786.1	PWY-6964	0.028	0.595
XP_004250194.1	PWY-6964	-0.005	0.088
XP_004252277.1	PWY-6964	-0.01	0.088
XP_010320459.1	PWY-6964	0.023	0.985
XP_010321937.1	PWY-6964	0.0255	0.975
XP_004230046.1	PWY-6982	0.185512	0.512132
XP_004231630.1	PWY-6982	-0.0134329	0.394386
XP_004231632.1	PWY-6982	-0.0483411	0.347014
XP_004232551.2	PWY-6982	0.0997778	0.740062
XP_004232665.1	PWY-6982	-0.00456935	0.278338
XP_004232666.1	PWY-6982	-0.0117354	0.347417
XP_004234491.1	PWY-6982	0.0347865	0.347417
XP_004234497.1	PWY-6982	-0.0034249	0.394386
XP_004234517.1	PWY-6982	0.154554	0.517519
XP_004235294.1	PWY-6982	0.0272109	0.293586
XP_004240530.1	PWY-6982	-0.0635258	0.347014
XP_004241647.1	PWY-6982	0.0643259	0.728129
XP_004242790.1	PWY-6982	0.0440816	0.517519
XP_004243626.1	PWY-6982	0.000761327	0.703388
XP_004243627.2	PWY-6982	-0.00909758	0.740062
XP_004243628.1	PWY-6982	-0.0115141	0.703388
XP_004251440.1	PWY-6982	0.0550119	0.320225
XP_010314244.1	PWY-6982	0.0745325	0.671395
XP_010316551.1	PWY-6982	0.00734644	0.562715
NP_001234520.1	PWY-699	-0.0575139	-0.0229882
NP_001266072.1	PWY-699	-0.0310823	0.186873
NP_001266259.1	PWY-699	0.0304012	0.310933
XP_004232446.1	PWY-699	0.186873	0.399682
XP_004236391.1	PWY-699	0.0304012	0.399682
XP_004240946.1	PWY-699	-0.0575139	0.19558
NP_001233813.1	PWY-7007	0.0771564	0.319486
NP_001234016.1	PWY-7007	0.0738138	0.64
NP_001234020.1	PWY-7007	0.016	0.64
NP_001234658.1	PWY-7007	0.00188304	0.177259
XP_004228999.1	PWY-7007	-0.129872	0.699122
XP_004229829.1	PWY-7007	0.0248542	0.254
XP_004229831.1	PWY-7007	0.047	0.427571
XP_004229898.1	PWY-7007	0.109075	0.399
XP_004229899.1	PWY-7007	0.03	0.645
XP_004230823.1	PWY-7007	-0.00578576	0.431754
XP_004230826.1	PWY-7007	-0.00521994	0.374685
XP_004231168.1	PWY-7007	-0.0190977	0.279
XP_004231412.1	PWY-7007	0.00277406	0.484594
XP_004232153.1	PWY-7007	0.0699805	0.647355
XP_004232549.1	PWY-7007	0.031	0.647355
XP_004234676.1	PWY-7007	-0.0893979	0.699122
XP_004237008.1	PWY-7007	-0.0216798	0.158999
XP_004237411.1	PWY-7007	0.152485	0.426007
XP_004238156.1	PWY-7007	0.0660336	0.689
XP_004240549.1	PWY-7007	0.0187333	0.515
XP_004241183.1	PWY-7007	0.006	0.508
XP_004241184.1	PWY-7007	0.061	0.689
XP_004242925.1	PWY-7007	-0.139	0.437
XP_004242934.1	PWY-7007	0.041	0.648
XP_004246984.1	PWY-7007	0.10325	0.45953
XP_004248184.1	PWY-7007	0.14	0.452
XP_004251613.1	PWY-7007	0.063	0.561
XP_004251999.1	PWY-7007	0.08	0.452
XP_004252912.1	PWY-7007	0.095	0.818
XP_004252919.1	PWY-7007	0.026	0.818
XP_004253025.1	PWY-7007	-0.011	0.613
XP_010315273.1	PWY-7007	0.116033	0.45953
XP_010315501.1	PWY-7007	0.0140528	0.311237
XP_010321770.1	PWY-7007	-0.002502	0.401
XP_010323708.1	PWY-7007	0.0225403	0.484594
XP_010325170.1	PWY-7007	-0.006	0.37119
NP_001234016.1	PWY-7036	0.024	0.64
NP_001234020.1	PWY-7036	0.023	0.64
XP_004231822.1	PWY-7036	0.096	0.576
XP_004232364.1	PWY-7036	0.025	0.834
XP_004234025.1	PWY-7036	0.014	0.638
XP_004234415.1	PWY-7036	-0.043	0.559
XP_004234417.1	PWY-7036	0.064	0.453
XP_004234418.1	PWY-7036	0.058	0.524
XP_004234460.1	PWY-7036	0.074	0.522
XP_004236241.1	PWY-7036	0.034	0.536
XP_004239114.1	PWY-7036	0.146	0.541
XP_004239165.1	PWY-7036	0.157	0.607
XP_004240549.1	PWY-7036	0.004	0.515
XP_004241035.1	PWY-7036	0.126	0.594
XP_004241284.1	PWY-7036	0.069	0.46
XP_004242160.2	PWY-7036	0.029	0.336
XP_004242934.1	PWY-7036	-0.012	0.647
XP_004244723.1	PWY-7036	0.029	0.373
XP_004245214.1	PWY-7036	0.066	0.455
XP_004245477.1	PWY-7036	0.019	0.499
XP_004245595.1	PWY-7036	0.177	0.477
XP_004246442.1	PWY-7036	0.115	0.56
XP_004247624.1	PWY-7036	0.048	0.834
XP_004248096.1	PWY-7036	0.051	0.76
XP_004251281.1	PWY-7036	0.022	0.57
XP_004251282.2	PWY-7036	-0.014	0.217
XP_004251309.1	PWY-7036	-0.022	0.559
XP_004251613.1	PWY-7036	0.026	0.58
XP_004252912.1	PWY-7036	-0.012	0.647
XP_004253031.1	PWY-7036	0.07	0.474
XP_004253134.1	PWY-7036	0.054	0.58
XP_004253269.1	PWY-7036	0.016	0.246
XP_010312899.1	PWY-7036	0.048	0.606
XP_010313709.1	PWY-7036	-0.04	0.179
XP_010314908.1	PWY-7036	0.051	0.419
XP_010319237.1	PWY-7036	0.16	0.78
XP_010321379.1	PWY-7036	0.124	0.576
XP_010321770.1	PWY-7036	0.092	0.797
XP_010322300.1	PWY-7036	0.044	0.797
XP_010325170.1	PWY-7036	-0.01	0.273
NP_001234190.1	PWY-7039	0.115	0.618
NP_001234203.1	PWY-7039	-0.005	0.343
NP_001234476.1	PWY-7039	0.127	0.579
NP_001234863.1	PWY-7039	0.174	0.655
XP_004229274.1	PWY-7039	0.15	0.655
XP_004229912.1	PWY-7039	-0.01	0.521
XP_004231013.1	PWY-7039	0.114	0.499
XP_004231014.2	PWY-7039	0.055	0.417
XP_004232528.1	PWY-7039	0.035	0.522
XP_004235606.1	PWY-7039	0.004	0.522
XP_004235964.1	PWY-7039	-0.007	0.983
XP_004235974.1	PWY-7039	0.043	0.577
XP_004237248.2	PWY-7039	-0.0455289	0.65804
XP_004238395.1	PWY-7039	0.006	0.65804
XP_004240557.1	PWY-7039	0.039	0.694
XP_004242666.1	PWY-7039	0.014	0.46
XP_004245177.1	PWY-7039	-0.033	0.344
XP_004245277.1	PWY-7039	-0.057	0.521
XP_004248144.1	PWY-7039	0.164	0.618
XP_004248573.2	PWY-7039	-0.011	0.979
XP_004248600.1	PWY-7039	0.137327	0.414
XP_004251821.1	PWY-7039	0.028	0.46
XP_004252026.1	PWY-7039	0.047	0.447572
XP_010314220.1	PWY-7039	0.141	0.575
XP_010315479.1	PWY-7039	-0.011	0.983
XP_010316313.1	PWY-7039	-0.0279035	0.312352
XP_010318244.1	PWY-7039	0.15	0.558
XP_010320737.1	PWY-7039	0.219049	0.53112
XP_010321303.1	PWY-7039	0.161	0.558
XP_010323005.1	PWY-7039	0.026	0.349
XP_010323957.1	PWY-7039	0.161	0.484
XP_010325303.1	PWY-7039	0.017	0.694
XP_004230753.1	PWY-7058	0.169089	0.476986
XP_004230760.1	PWY-7058	-0.103703	0.002
XP_004232642.1	PWY-7058	0.0417867	0.169089
XP_004243651.1	PWY-7058	0.156282	0.476986
XP_004243656.1	PWY-7058	0.156282	0.233173
XP_004243903.1	PWY-7058	-0.0136835	0.233173
XP_004229461.1	PWY-7060	-0.094	0.436
XP_004235978.1	PWY-7060	-0.033	0.578
XP_004236686.1	PWY-7060	0.047	0.252
XP_004238269.1	PWY-7060	0.018	0.504
XP_004240034.1	PWY-7060	-0.001	0.985
XP_004241264.1	PWY-7060	-0.078	0.578
XP_004241730.1	PWY-7060	0.114578	0.29536
XP_004249470.1	PWY-7060	0.000276979	0.37
XP_004249786.1	PWY-7060	-0.007	0.595
XP_004250194.1	PWY-7060	0.045	0.504
XP_004252277.1	PWY-7060	-0.008	0.146874
XP_004252793.1	PWY-7060	-0.073	0.436
XP_010320459.1	PWY-7060	-0.02	0.985
XP_010321937.1	PWY-7060	-0.021	0.975
XP_004228960.1	PWY-7067	-0.116327	-0.0468359
XP_004233188.1	PWY-7067	0.0241382	0.658632
XP_004241821.1	PWY-7067	0.0711582	0.658632
XP_004242231.1	PWY-7067	0.0516837	0.15523
XP_010316461.1	PWY-7067	-0.0073148	0.0533748
XP_004228960.1	PWY-7068	-0.116327	-0.0468359
XP_004233188.1	PWY-7068	0.0241382	0.658632
XP_004241821.1	PWY-7068	0.0711582	0.658632
XP_004242231.1	PWY-7068	0.0516837	0.15523
XP_010316461.1	PWY-7068	-0.0073148	0.0533748
XP_004228929.1	PWY-7120	0.0716177	0.158379
XP_004235315.1	PWY-7120	0.0483291	0.342273
XP_004240917.2	PWY-7120	0.0680136	0.342273
XP_004244815.1	PWY-7120	0.00857507	0.0413417
XP_004252810.1	PWY-7120	-0.0287357	0.0413417
XP_004229306.1	PWY-7139	-0.0255254	0.0647461
XP_004243652.1	PWY-7139	0.070283	0.275685
XP_004243654.1	PWY-7139	0.091537	0.275685
XP_004243901.1	PWY-7139	-0.00373259	0.157185
XP_004248013.1	PWY-7139	0.0667721	0.165359
XP_004251871.1	PWY-7139	-0.0341128	0.223515
XP_010323953.1	PWY-7139	-0.13334	-0.0411499
XP_004229155.1	PWY-7160	-0.0151841	0.0608537
XP_004240460.1	PWY-7160	0.0155239	0.0608537
XP_004241912.1	PWY-7160	0.22753	0.735335
XP_004242403.1	PWY-7160	0.368251	0.797581
XP_010323141.1	PWY-7160	0.256468	0.797581
XP_004229155.1	PWY-7161	-0.0151841	0.442842
XP_004234518.1	PWY-7161	0.0202593	0.589246
XP_004237699.1	PWY-7161	-0.0608009	0.168459
XP_004240460.1	PWY-7161	0.0155239	0.589246
XP_004241912.1	PWY-7161	0.0712375	0.735335
XP_004242403.1	PWY-7161	0.0187289	0.797581
XP_010323141.1	PWY-7161	0.0170543	0.797581
XP_004229051.1	PWY-7176	0.041	0.66
XP_004229408.1	PWY-7176	-0.006	0.66
XP_004229700.1	PWY-7176	-0.006	0.426
XP_004232600.1	PWY-7176	0.155	0.576
XP_004235078.1	PWY-7176	-0.104	0.692
XP_004236354.1	PWY-7176	-0.089	0.708
XP_004241524.1	PWY-7176	-0.084	0.708
XP_004244635.1	PWY-7176	0.013	0.426
XP_004245862.1	PWY-7176	-0.122	0.414
XP_004246577.1	PWY-7176	0.001	0.416
XP_004252406.1	PWY-7176	0.138	0.331
XP_010316209.1	PWY-7176	-0.055	0.416
XP_010318002.1	PWY-7176	0.149	0.309
XP_010325356.1	PWY-7176	0.08	0.431
NP_001233870.1	PWY-7184	0.027	0.854
XP_004231245.1	PWY-7184	0.046	0.854
XP_004232617.1	PWY-7184	0.103	0.646
XP_004234510.1	PWY-7184	0.213	0.628
XP_004236354.1	PWY-7184	-0.099	0.708
XP_004236429.1	PWY-7184	0.122206	0.278
XP_004238249.1	PWY-7184	-0.002	0.278
XP_004239949.1	PWY-7184	0.074	0.503
XP_004241524.1	PWY-7184	-0.16	0.708
XP_004243542.1	PWY-7184	0.104213	0.803746
XP_004243766.1	PWY-7184	0.089	0.595
XP_004243767.1	PWY-7184	0.150528	0.595
XP_004244635.1	PWY-7184	0.06	0.278
XP_004244791.1	PWY-7184	0.317	0.628
XP_004245862.1	PWY-7184	-0.142	0.26
XP_004252406.1	PWY-7184	0.138	0.481
XP_004253046.1	PWY-7184	0.0830771	0.565
XP_010314851.1	PWY-7184	0.05	0.644
XP_010315267.1	PWY-7184	-0.003	0.386
XP_010325356.1	PWY-7184	0.148	0.644
XP_004230753.1	PWY-7186	0.123019	0.44
XP_004230760.1	PWY-7186	-0.045	0.075
XP_004234632.2	PWY-7186	0.216	0.504
XP_004235028.1	PWY-7186	0.15	0.503
XP_004239660.1	PWY-7186	0.39	0.612
XP_004242477.1	PWY-7186	0.304	0.77
XP_004242478.1	PWY-7186	0.239	0.77
XP_004246649.1	PWY-7186	0.221547	0.504
XP_004246650.1	PWY-7186	0.12	0.489
XP_004246651.1	PWY-7186	0.412	0.588
XP_004248417.1	PWY-7186	0.196824	0.608
XP_004249558.1	PWY-7186	0.229	0.469
XP_004252635.1	PWY-7186	0.123019	0.349492
XP_004253518.1	PWY-7186	0.144	0.378
NP_001233870.1	PWY-7187	0.027	0.854
XP_004231245.1	PWY-7187	0.007	0.854
XP_004236354.1	PWY-7187	0.027	0.708
XP_004238249.1	PWY-7187	-0.0623895	0.162
XP_004241524.1	PWY-7187	0.023	0.708
XP_004243542.1	PWY-7187	0.104213	0.803746
XP_004243766.1	PWY-7187	-0.020488	0.595
XP_004243767.1	PWY-7187	0.128	0.595
XP_004244635.1	PWY-7187	0.0238311	0.278
XP_004245862.1	PWY-7187	-0.259	0.26
XP_004252406.1	PWY-7187	0.081	0.481
XP_010325356.1	PWY-7187	0.166	0.431
XP_004237070.1	PWY-7193	-0.0635	-0.014
XP_004238995.1	PWY-7193	0.0275	0.435
XP_004242947.1	PWY-7193	0.081	0.389
XP_004244020.1	PWY-7193	-0.249	-0.064
XP_004248301.1	PWY-7193	0.133	0.389
XP_010318899.1	PWY-7193	0.223	0.435
XP_010322748.1	PWY-7193	0.222	0.335
XP_004229051.1	PWY-7196	-0.0385	0.66
XP_004229408.1	PWY-7196	-0.0475	0.66
XP_004229700.1	PWY-7196	0.017	0.426
XP_004232600.1	PWY-7196	0.11	0.576
XP_004235078.1	PWY-7196	-0.1155	0.692
XP_004236354.1	PWY-7196	-0.129	0.768
XP_004237070.1	PWY-7196	-0.0585	0.507
XP_004238995.1	PWY-7196	-0.041	0.435
XP_004241524.1	PWY-7196	-0.107	0.708
XP_004242947.1	PWY-7196	-0.009	0.389
XP_004244020.1	PWY-7196	-0.1785	0.577
XP_004244635.1	PWY-7196	0.018	0.507
XP_004245862.1	PWY-7196	-0.099	0.414
XP_004246433.1	PWY-7196	-0.1545	0.768
XP_004246525.1	PWY-7196	0.022	0.367
XP_004246577.1	PWY-7196	-0.013	0.454
XP_004248301.1	PWY-7196	0.073	0.389
XP_004249446.1	PWY-7196	-0.002	0.384
XP_004252406.1	PWY-7196	0.153	0.432
XP_010316209.1	PWY-7196	-0.0505	0.521
XP_010318002.1	PWY-7196	0.0935	0.389
XP_010318899.1	PWY-7196	0.015	0.435
XP_010320702.1	PWY-7196	0.1705	0.521
XP_010322748.1	PWY-7196	0.1155	0.343
XP_010325356.1	PWY-7196	0.0485	0.431
XP_004229700.1	PWY-7197	0.152458	0.426
XP_004236354.1	PWY-7197	0.077	0.708
XP_004241524.1	PWY-7197	0.023	0.708
XP_004243542.1	PWY-7197	0.104213	0.191038
XP_004244635.1	PWY-7197	0.077	0.426
XP_004245862.1	PWY-7197	-0.272	-0.103
XP_004252406.1	PWY-7197	0.081	0.331
XP_010325356.1	PWY-7197	0.23	0.431
NP_001234713.1	PWY-7200	0.113	0.842776
XP_004229700.1	PWY-7200	0.021	0.426
XP_004236354.1	PWY-7200	0.0897142	0.708
XP_004241524.1	PWY-7200	0.112	0.708
XP_004242947.1	PWY-7200	-0.11	0.322
XP_004243542.1	PWY-7200	0.140301	0.842776
XP_004244635.1	PWY-7200	0.059	0.426
XP_004245862.1	PWY-7200	-0.272	0.322
XP_004250280.1	PWY-7200	0.206	0.674216
XP_004250418.1	PWY-7200	0.212116	0.674216
XP_004252406.1	PWY-7200	0.081	0.331
XP_010325356.1	PWY-7200	0.23	0.431
XP_004229700.1	PWY-7205	0.138	0.426
XP_004236354.1	PWY-7205	0.021	0.708
XP_004241524.1	PWY-7205	-0.102	0.708
XP_004244635.1	PWY-7205	0.081	0.426
XP_004245862.1	PWY-7205	-0.259	-0.023
XP_004252406.1	PWY-7205	0.081	0.331
XP_010318002.1	PWY-7205	0.08	0.169
XP_010325356.1	PWY-7205	0.23	0.431
NP_001233870.1	PWY-7206	-0.087	0.775
XP_004238249.1	PWY-7206	0.154	0.389
XP_004241589.1	PWY-7206	0.182	0.372
XP_004242430.1	PWY-7206	0.082	0.262
XP_004243766.1	PWY-7206	0.158	0.595
XP_004243767.1	PWY-7206	0.125	0.595
XP_004247743.1	PWY-7206	0.158	0.389
XP_004248017.1	PWY-7206	0.013	0.775
XP_004229051.1	PWY-7208	-0.0125	0.66
XP_004229408.1	PWY-7208	-0.025	0.66
XP_004229700.1	PWY-7208	-0.008	0.426
XP_004232600.1	PWY-7208	0.136	0.576
XP_004235078.1	PWY-7208	-0.0885	0.692
XP_004236354.1	PWY-7208	-0.034	0.768
XP_004241524.1	PWY-7208	-0.0795	0.708
XP_004244020.1	PWY-7208	-0.1995	0.577
XP_004244635.1	PWY-7208	-0.005	0.426
XP_004245862.1	PWY-7208	-0.106	0.414
XP_004246433.1	PWY-7208	-0.13	0.768
XP_004246577.1	PWY-7208	-0.017	0.416
XP_004252406.1	PWY-7208	0.1095	0.331
XP_010316209.1	PWY-7208	-0.057	0.416
XP_010318002.1	PWY-7208	0.1225	0.309
XP_010322748.1	PWY-7208	0.0065	0.343
XP_010325356.1	PWY-7208	0.068	0.431
NP_001233870.1	PWY-7211	0.054	0.854
XP_004228528.1	PWY-7211	0.272	0.723
XP_004229051.1	PWY-7211	0.15	0.782
XP_004229408.1	PWY-7211	0.221	0.819
XP_004229700.1	PWY-7211	0.102	0.43
XP_004230872.1	PWY-7211	0.247	0.819
XP_004231245.1	PWY-7211	0.146	0.854
XP_004232600.1	PWY-7211	0.258	0.723
XP_004232617.1	PWY-7211	0.138	0.646
XP_004234510.1	PWY-7211	0.335	0.768
XP_004235078.1	PWY-7211	-0.140163	0.692
XP_004235978.1	PWY-7211	0.056	0.578
XP_004236354.1	PWY-7211	-0.089	0.708
XP_004236429.1	PWY-7211	0.089	0.516
XP_004238249.1	PWY-7211	0.001	0.278
XP_004239949.1	PWY-7211	0.195	0.503
XP_004241264.1	PWY-7211	0.195	0.578
XP_004241524.1	PWY-7211	-0.084	0.708
XP_004243542.1	PWY-7211	0.152458	0.803746
XP_004243766.1	PWY-7211	0.13	0.595
XP_004243767.1	PWY-7211	0.168	0.595
XP_004244635.1	PWY-7211	0.039	0.426
XP_004244791.1	PWY-7211	0.374	0.705
XP_004245862.1	PWY-7211	-0.142	0.414
XP_004246577.1	PWY-7211	0.185001	0.507
XP_004251090.1	PWY-7211	0.345	0.705
XP_004252406.1	PWY-7211	0.169	0.481
XP_004253046.1	PWY-7211	0.154	0.565
XP_010314851.1	PWY-7211	0.045	0.644
XP_010315267.1	PWY-7211	-0.04	0.386
XP_010316209.1	PWY-7211	0.07	0.421
XP_010316845.1	PWY-7211	0.253	0.646
XP_010318002.1	PWY-7211	0.184	0.5
XP_010325356.1	PWY-7211	0.09	0.644
XP_004235980.1	PWY-7214	-0.0341888	0.235
XP_004239465.2	PWY-7214	-0.0184797	0.071
XP_004239722.1	PWY-7214	-0.0165872	0.914102
XP_004241591.1	PWY-7214	0.1255	0.342
XP_004242732.1	PWY-7214	0.0377308	0.18
XP_004249602.1	PWY-7214	-0.0275211	0.342
XP_004251979.1	PWY-7214	-0.0215698	0.914102
NP_001234281.1	PWY-7219	0.1665	0.684964
NP_001266241.1	PWY-7219	0.131	0.53
XP_004229623.1	PWY-7219	0.4095	0.712
XP_004231791.1	PWY-7219	0.1035	0.546027
XP_004232015.1	PWY-7219	0.0347539	0.973102
XP_004232388.1	PWY-7219	-0.0795	0.63
XP_004232711.1	PWY-7219	-0.1935	0.863
XP_004233815.1	PWY-7219	0.048	0.462
XP_004235987.1	PWY-7219	0.264457	0.787
XP_004236340.1	PWY-7219	0.154794	0.502
XP_004236964.1	PWY-7219	0.222061	0.841
XP_004237532.1	PWY-7219	0.297763	0.567
XP_004237545.1	PWY-7219	0.238517	0.640187
XP_004238867.1	PWY-7219	0.214157	0.841
XP_004239196.1	PWY-7219	0.286411	0.735179
XP_004239677.1	PWY-7219	0.24017	0.7598
XP_004241834.1	PWY-7219	0.057	0.604852
XP_004241929.1	PWY-7219	0.0619986	0.64
XP_004242619.1	PWY-7219	0.281707	0.697917
XP_004242661.1	PWY-7219	0.0387537	0.365
XP_004244624.1	PWY-7219	0.231307	0.714542
XP_004245546.1	PWY-7219	0.28825	0.74015
XP_004245547.1	PWY-7219	0.0165	0.505
XP_004246709.1	PWY-7219	0.281703	0.577426
XP_004246710.1	PWY-7219	0.0916078	0.494581
XP_004247000.1	PWY-7219	-0.00436512	0.973102
XP_004251463.1	PWY-7219	0.0105	0.579
XP_004251740.1	PWY-7219	0.153677	0.7598
XP_004251770.1	PWY-7219	-0.178493	0.863
XP_004252554.1	PWY-7219	-0.158957	0.673
XP_004252601.1	PWY-7219	0.23521	0.660506
XP_004252620.1	PWY-7219	0.3065	0.74015
XP_004253362.1	PWY-7219	-0.03	0.068
XP_004253365.2	PWY-7219	-0.0195835	0.195
XP_010316755.1	PWY-7219	0.00640297	0.715817
XP_010322009.1	PWY-7219	0.25362	0.714542
XP_010322399.1	PWY-7219	-0.0025	0.366
XP_004236354.1	PWY-7221	0.023	0.708
XP_004241524.1	PWY-7221	0.0195	0.708
XP_004244635.1	PWY-7221	0.05	0.23
XP_004245599.1	PWY-7221	0.007	0.178
XP_004245862.1	PWY-7221	-0.2655	-0.103
XP_004252406.1	PWY-7221	-0.0205	0.221
XP_010325356.1	PWY-7221	0.2255	0.431
NP_001266241.1	PWY-7224	0.146689	0.381
XP_004236354.1	PWY-7224	0.039	0.708
XP_004241524.1	PWY-7224	-0.034	0.708
XP_004244635.1	PWY-7224	0.05	0.23
XP_004245862.1	PWY-7224	-0.1905	0.018
XP_004250418.1	PWY-7224	0.143616	0.397483
XP_004252406.1	PWY-7224	0.151	0.387
XP_010322399.1	PWY-7224	-0.0275	0.387
XP_010325356.1	PWY-7224	0.2255	0.431
XP_004236354.1	PWY-7226	0.077	0.708
XP_004241524.1	PWY-7226	0.023	0.708
XP_004244635.1	PWY-7226	0.077	0.23
XP_004245862.1	PWY-7226	-0.259	-0.103
XP_004252406.1	PWY-7226	-0.122	0.221
XP_010325356.1	PWY-7226	0.23	0.431
XP_004236354.1	PWY-7227	0.077	0.708
XP_004241524.1	PWY-7227	0.023	0.708
XP_004244635.1	PWY-7227	0.077	0.23
XP_004245862.1	PWY-7227	-0.259	-0.103
XP_004252406.1	PWY-7227	-0.122	0.221
XP_010325356.1	PWY-7227	0.23	0.431
XP_004236354.1	PWY-7228	0.023	0.708
XP_004241524.1	PWY-7228	0.0195	0.708
XP_004244635.1	PWY-7228	0.05	0.23
XP_004245599.1	PWY-7228	0.007	0.178
XP_004245862.1	PWY-7228	-0.2655	-0.103
XP_004252406.1	PWY-7228	-0.0205	0.221
XP_010325356.1	PWY-7228	0.2255	0.431
NP_001234281.1	PWY-7229	0.127	0.684964
NP_001234287.1	PWY-7229	0.016	0.313297
NP_001266241.1	PWY-7229	0.115297	0.53
XP_004229623.1	PWY-7229	0.273	0.712
XP_004231791.1	PWY-7229	0.1	0.546027
XP_004232015.1	PWY-7229	0.023	0.973102
XP_004232388.1	PWY-7229	-0.0646773	0.732
XP_004232711.1	PWY-7229	-0.161	0.863
XP_004233815.1	PWY-7229	0.043	0.462
XP_004235987.1	PWY-7229	0.274	0.787
XP_004236340.1	PWY-7229	0.137687	0.502
XP_004236354.1	PWY-7229	-0.0116692	0.732
XP_004236964.1	PWY-7229	0.185	0.841
XP_004237532.1	PWY-7229	0.267	0.567
XP_004237545.1	PWY-7229	0.209314	0.640187
XP_004238867.1	PWY-7229	0.209314	0.841
XP_004239196.1	PWY-7229	0.260119	0.735179
XP_004239677.1	PWY-7229	0.219519	0.7598
XP_004241524.1	PWY-7229	-0.0529353	0.708
XP_004241834.1	PWY-7229	0.057	0.604852
XP_004241929.1	PWY-7229	0.0589972	0.64
XP_004242619.1	PWY-7229	0.175298	0.697917
XP_004242661.1	PWY-7229	0.0604892	0.365
XP_004244624.1	PWY-7229	0.137687	0.714542
XP_004244635.1	PWY-7229	0.077	0.900966
XP_004245546.1	PWY-7229	0.122582	0.74015
XP_004245547.1	PWY-7229	0.00189658	0.578
XP_004245862.1	PWY-7229	-0.061	0.578
XP_004246709.1	PWY-7229	0.227	0.577426
XP_004246710.1	PWY-7229	0.0230221	0.494581
XP_004247000.1	PWY-7229	-0.00400269	0.973102
XP_004251463.1	PWY-7229	0.002	0.579
XP_004251740.1	PWY-7229	0.138068	0.7598
XP_004251770.1	PWY-7229	-0.148	0.863
XP_004252406.1	PWY-7229	0.173926	0.469
XP_004252554.1	PWY-7229	-0.103	0.673
XP_004252601.1	PWY-7229	0.178205	0.660506
XP_004252620.1	PWY-7229	0.252553	0.74015
XP_004253362.1	PWY-7229	-0.0225051	0.068
XP_004253365.2	PWY-7229	-0.021167	0.195
XP_010316755.1	PWY-7229	0.00597896	0.715817
XP_010322009.1	PWY-7229	0.208703	0.714542
XP_010322399.1	PWY-7229	-0.007	0.387
XP_010325356.1	PWY-7229	0.178	0.538
NP_001233920.1	PWY-7238	0.1585	0.638
NP_001234583.1	PWY-7238	0.1965	0.467
NP_001234683.1	PWY-7238	0.2145	0.854
NP_001266150.1	PWY-7238	0.2065	0.854
XP_004229545.1	PWY-7238	0.017	0.524
XP_004233254.1	PWY-7238	0.2185	0.719
XP_004237078.1	PWY-7238	0.01	0.602
XP_004237360.1	PWY-7238	0.2445	0.655
XP_004237571.1	PWY-7238	0.258	0.789
XP_004239330.1	PWY-7238	0.025	0.703
XP_004239832.1	PWY-7238	0.0715	0.728
XP_004240914.1	PWY-7238	0.049	0.703
XP_004250240.1	PWY-7238	0.303	0.789
XP_004250761.1	PWY-7238	0.155237	0.626318
XP_010313627.1	PWY-7238	0.246451	0.677
XP_010315846.1	PWY-7238	0.0435	0.496
XP_010324849.1	PWY-7238	0.0755	0.728
XP_004228744.1	PWY-724	0.383693	0.648751
XP_004230153.1	PWY-724	0.371162	0.678501
XP_004230872.1	PWY-724	0.1255	0.725
XP_004234671.1	PWY-724	0.3375	0.593509
XP_004236876.1	PWY-724	0.137323	0.393
XP_004241409.1	PWY-724	0.236	0.625
XP_004241850.1	PWY-724	-0.1425	0.454
XP_004241890.1	PWY-724	0.389	0.678501
XP_004246745.1	PWY-724	0.300535	0.625
XP_004250709.1	PWY-724	0.3715	0.584059
XP_004250752.1	PWY-724	-0.075	0.244
XP_004251231.1	PWY-724	0.259988	0.583
XP_010312218.1	PWY-724	0.283	0.725
XP_010316459.1	PWY-724	0.1675	0.303894
XP_010318492.1	PWY-724	-0.0424209	0.454
NP_001233922.1	PWY-7270	0.0348173	0.445
NP_001234026.1	PWY-7270	0.00673655	0.701
NP_001234280.1	PWY-7270	-0.028	0.344
NP_001234346.1	PWY-7270	0.002	0.405
NP_001266271.1	PWY-7270	0.0585	0.761
XP_004231952.1	PWY-7270	-0.028	0.435117
XP_004242974.1	PWY-7270	0.0103832	0.761
XP_004244237.1	PWY-7270	0.125293	0.451716
XP_004244859.1	PWY-7270	0.044	0.447078
XP_004245058.1	PWY-7270	0.0167834	0.487409
XP_004247598.1	PWY-7270	0.0115	0.451716
XP_004248260.1	PWY-7270	-0.100475	0.576946
XP_004250335.1	PWY-7270	0.0132838	0.487409
XP_004252580.1	PWY-7270	0.0265	0.37386
XP_004252601.1	PWY-7270	0.0315335	0.447078
XP_004252606.1	PWY-7270	-0.0085	0.127
XP_004252649.1	PWY-7270	0.0357048	0.612
XP_004252652.2	PWY-7270	-0.005	0.192
XP_004253486.1	PWY-7270	0.0216018	0.701
XP_010313742.1	PWY-7270	0.005	0.214
XP_010320520.1	PWY-7270	0.034	0.299173
XP_010325446.1	PWY-7270	-0.0898717	0.576946
XP_010326692.1	PWY-7270	-0.0875	0.535829
XP_004252000.2	PWY-7280	-0.0333911	0.0258957
XP_010320337.1	PWY-7280	0.119279	0.369575
XP_010320342.1	PWY-7280	0.14341	0.549472
XP_010321495.1	PWY-7280	-0.0132507	0.549472
XP_010321497.1	PWY-7280	-0.160582	0.369575
NP_001233775.1	PWY-7341	0.00412794	0.271
NP_001233790.1	PWY-7341	-0.009	0.977
XP_004233151.1	PWY-7341	0.0049469	0.853
XP_004233278.1	PWY-7341	-0.043492	0.382468
XP_004235263.1	PWY-7341	-0.005	0.382468
XP_004235264.1	PWY-7341	-0.0294248	0.248
XP_004237405.1	PWY-7341	-0.034	0.019
XP_004240378.1	PWY-7341	-0.0865403	0.231
XP_004240740.1	PWY-7341	0.130363	0.85018
XP_004241004.1	PWY-7341	-0.012	0.85018
XP_004241384.1	PWY-7341	0.00784108	0.958619
XP_004242358.1	PWY-7341	0.0344897	0.853
XP_004242399.2	PWY-7341	-0.07	0.319
XP_004242400.2	PWY-7341	-0.021	0.81444
XP_004242401.1	PWY-7341	0.158366	0.511116
XP_004244762.1	PWY-7341	-0.005	0.960391
XP_004244763.1	PWY-7341	-0.00618158	0.970892
XP_004247234.1	PWY-7341	0.0328133	0.751032
XP_004248563.1	PWY-7341	-0.0392253	0.208357
XP_004251246.1	PWY-7341	-0.008	0.977
XP_010312198.1	PWY-7341	-0.046	0.359856
XP_010322539.1	PWY-7341	-0.00469177	0.81444
NP_001233790.1	PWY-7342	-0.014086	0.963647
XP_004236277.1	PWY-7342	-0.091	0.381151
XP_004236938.1	PWY-7342	-0.028011	0.172148
XP_004241004.1	PWY-7342	-0.0143756	0.808411
XP_004244762.1	PWY-7342	-0.0144367	0.960391
XP_004244763.1	PWY-7342	-0.0140927	0.963647
XP_004251906.1	PWY-7342	-0.0508531	0.381151
XP_010322539.1	PWY-7342	-0.0143756	0.172148
XP_004229545.1	PWY-7343	0.2745	0.524
XP_004233254.1	PWY-7343	0.3375	0.719
XP_004237078.1	PWY-7343	0.277	0.602
XP_004237360.1	PWY-7343	0.388	0.655
XP_004237571.1	PWY-7343	0.517	0.789
XP_004239330.1	PWY-7343	-0.196	0.703
XP_004239832.1	PWY-7343	0.0375	0.252
XP_004240914.1	PWY-7343	-0.1575	0.703
XP_004250240.1	PWY-7343	0.2705	0.789
NP_001233812.1	PWY-735	-0.032	0.273
NP_001233868.1	PWY-735	-0.0201405	0.29
NP_001233873.1	PWY-735	0.184198	0.792881
NP_001234019.1	PWY-735	0.0860151	0.768
NP_001234658.1	PWY-735	0.00660969	0.384573
NP_001234781.1	PWY-735	-0.133	0.213
NP_001234833.1	PWY-735	0.072	0.682472
NP_001274707.1	PWY-735	0.0574748	0.768
XP_004228859.1	PWY-735	-0.042	0.213
XP_004235549.1	PWY-735	0.1005	0.653
XP_004236342.1	PWY-735	0.0934613	0.792881
XP_004239193.1	PWY-735	0.0759055	0.357
XP_004242934.1	PWY-735	0.114	0.372
XP_004250495.1	PWY-735	0.0644898	0.384573
XP_004250653.1	PWY-735	-0.00685612	0.372
XP_004251107.1	PWY-735	0.168382	0.295765
XP_004251613.1	PWY-735	0.1285	0.637
XP_004251816.1	PWY-735	0.0194244	0.331
XP_004253129.1	PWY-735	0.148482	0.682472
XP_010325170.1	PWY-735	0.0315	0.331
XP_010326813.1	PWY-735	0.0159117	0.295765
XP_004228628.1	PWY-7388	0.339492	0.729317
XP_004229903.1	PWY-7388	0.1225	0.506547
XP_004230623.1	PWY-7388	0.268108	0.805089
XP_004233105.1	PWY-7388	0.277	0.697
XP_004239186.1	PWY-7388	0.112	0.682266
XP_004240889.1	PWY-7388	0.278351	0.716191
XP_004241501.1	PWY-7388	0.332	0.773908
XP_004241599.1	PWY-7388	0.179472	0.805089
XP_004241703.1	PWY-7388	-0.0361038	0.521132
XP_004243689.1	PWY-7388	0.0463441	0.693
XP_004244796.1	PWY-7388	0.299365	0.650893
XP_004246350.1	PWY-7388	0.152	0.431
XP_004248275.1	PWY-7388	-0.0392022	0.252
XP_004249129.1	PWY-7388	-0.0364574	0.72
XP_004252379.1	PWY-7388	-0.0958228	0.72
XP_004252541.1	PWY-7388	0.0375	0.197
XP_010314315.1	PWY-7388	-0.0359268	0.693
XP_010319078.1	PWY-7388	-0.0075	0.271
XP_010319110.1	PWY-7388	0.058285	0.503
XP_010321292.1	PWY-7388	0.200589	0.650893
XP_010326176.1	PWY-7388	0.0465	0.15343
XP_004229685.1	PWY-7411	0.048	0.353
XP_004230940.1	PWY-7411	0.046	0.494729
XP_004233693.1	PWY-7411	0.033	0.462
XP_004233694.1	PWY-7411	0.133	0.663
XP_004234840.1	PWY-7411	0.133	0.534
XP_004236586.1	PWY-7411	0.106	0.361
XP_004236735.1	PWY-7411	-0.002	0.292
XP_004237430.1	PWY-7411	0.0868718	0.235
XP_004238219.1	PWY-7411	0.13	0.315
XP_004240858.1	PWY-7411	-0.0539558	0.494729
XP_004242591.1	PWY-7411	-0.04	0.712
XP_004245514.1	PWY-7411	0.156	0.534
XP_004250948.1	PWY-7411	0.033	0.315
XP_010321432.1	PWY-7411	-0.035	0.663
XP_010325300.1	PWY-7411	-0.135	0.712
XP_010326475.1	PWY-7411	0.019	0.462
XP_004228501.1	PWY-7416	-0.151	0.165
XP_004230239.1	PWY-7416	0.0962935	0.485
XP_004232051.1	PWY-7416	-0.033839	0.321927
XP_004233272.1	PWY-7416	0.0716613	0.462
XP_004233636.1	PWY-7416	0.0394701	0.428183
XP_004235572.1	PWY-7416	-0.048	0.254635
XP_004239676.1	PWY-7416	0.133529	0.574728
XP_004242106.1	PWY-7416	-0.0172945	0.719
XP_004242265.1	PWY-7416	-0.0165224	0.625478
XP_004242879.1	PWY-7416	-0.0538515	0.26
XP_004243726.1	PWY-7416	0.038	0.574728
XP_004244602.1	PWY-7416	0.038	0.485
XP_004245650.1	PWY-7416	-0.0410199	0.26
XP_004247168.1	PWY-7416	0.140982	0.431414
XP_004252578.1	PWY-7416	0.0226049	0.625478
XP_010313319.1	PWY-7416	0.003	0.719
XP_004240171.1	PWY-7432	0.0647834	0.473
XP_004243609.1	PWY-7432	-0.0391826	0.473
XP_004248255.1	PWY-7432	0.241471	0.271581
XP_004252811.1	PWY-7432	0.0815875	0.635205
XP_004253073.1	PWY-7432	0.0578526	0.635205
XP_004233506.1	PWY-7450	0.029	0.268
XP_004233715.1	PWY-7450	0.018	0.184
XP_004238162.1	PWY-7450	-0.072735	0.0526252
XP_004238163.1	PWY-7450	0.019	0.268
XP_004247056.1	PWY-7450	0.071	0.503
XP_004249447.1	PWY-7450	0.029	0.503
XP_004230013.1	PWY-7495	-0.007	0.725
XP_004235547.1	PWY-7495	0.003	0.211
XP_004236007.1	PWY-7495	0.021	0.652
XP_004236064.1	PWY-7495	-0.078	0.078
XP_004236729.1	PWY-7495	-0.0485	0.36
XP_004237154.1	PWY-7495	-0.0175	0.318
XP_004237819.1	PWY-7495	-0.0095	0.093
XP_004237820.1	PWY-7495	-0.051	0.36
XP_004239209.1	PWY-7495	-0.063	-0.006
XP_004240114.1	PWY-7495	-0.032	0.282
XP_004248458.1	PWY-7495	-0.0345	0.725
XP_004250647.1	PWY-7495	0.013	0.142
XP_010320112.1	PWY-7495	-0.0245	0.652
XP_004236279.1	PWY-7497	0.116923	0.464607
XP_004236280.2	PWY-7497	-0.0338536	0.304767
XP_004236282.1	PWY-7497	0.0730209	0.464607
XP_004236284.1	PWY-7497	-0.121723	0.00390994
XP_004236286.1	PWY-7497	-0.0331897	0.156452
XP_004236546.1	PWY-7497	-0.0154939	0.116923
XP_004236547.1	PWY-7497	0.0210946	0.279754
XP_010319030.1	PWY-7497	-0.0154939	0.281975
XP_004230766.1	PWY-7498	0.264091	0.538
XP_004231855.1	PWY-7498	0.166	0.56
XP_004231856.1	PWY-7498	0.212512	0.744
XP_004231857.1	PWY-7498	0.104	0.744
XP_004234518.1	PWY-7498	0.148627	0.589246
XP_004235028.1	PWY-7498	0.178	0.531
XP_004237699.1	PWY-7498	-0.0228102	0.264091
XP_004240460.1	PWY-7498	0.142528	0.589246
XP_004242403.1	PWY-7498	-0.0157731	0.797581
XP_004244527.1	PWY-7498	-0.081	0.514
XP_004247600.1	PWY-7498	-0.036	0.514
XP_004248417.1	PWY-7498	0.211	0.717
XP_004248757.1	PWY-7498	0.303	0.73
XP_010323141.1	PWY-7498	-0.0252931	0.797581
NP_001234553.1	PWY-7560	0.3535	0.772
NP_001234648.1	PWY-7560	0.404	0.772
NP_001234672.1	PWY-7560	0.217	0.462
NP_001234728.1	PWY-7560	0.3135	0.457
XP_004245186.1	PWY-7560	0.1025	0.25
XP_004245566.1	PWY-7560	0.226	0.404
XP_010313284.1	PWY-7560	0.287	0.574
XP_010314187.1	PWY-7560	0.2925	0.518
XP_010319739.1	PWY-7560	0.1405	0.574
NP_001234281.1	PWY-841	0.067	0.684964
NP_001234287.1	PWY-841	0.028	0.313297
NP_001234704.1	PWY-841	0.073	0.634
NP_001266241.1	PWY-841	0.115297	0.53
XP_004229526.1	PWY-841	0.137064	0.589
XP_004229623.1	PWY-841	0.235	0.712
XP_004229692.1	PWY-841	0.007	0.366
XP_004230902.1	PWY-841	-0.098	0.216
XP_004231791.1	PWY-841	0.036	0.546027
XP_004232015.1	PWY-841	0.014	0.973102
XP_004232388.1	PWY-841	-0.039	0.732
XP_004232711.1	PWY-841	-0.161	0.863
XP_004233026.1	PWY-841	-0.016	0.493
XP_004233815.1	PWY-841	0.054	0.577
XP_004235987.1	PWY-841	0.23	0.787
XP_004236340.1	PWY-841	0.176	0.69
XP_004236354.1	PWY-841	-0.014	0.732
XP_004236964.1	PWY-841	0.202	0.841
XP_004237359.1	PWY-841	0.074	0.741
XP_004237532.1	PWY-841	0.198	0.567
XP_004237545.1	PWY-841	0.0507619	0.640187
XP_004238867.1	PWY-841	0.202	0.841
XP_004239196.1	PWY-841	0.182	0.735179
XP_004239677.1	PWY-841	0.0963088	0.7598
XP_004241524.1	PWY-841	-0.041	0.708
XP_004241834.1	PWY-841	0.062	0.604852
XP_004241929.1	PWY-841	0.0589972	0.64
XP_004242619.1	PWY-841	0.151917	0.697917
XP_004242661.1	PWY-841	0.0797534	0.626
XP_004244624.1	PWY-841	0.113758	0.714542
XP_004244635.1	PWY-841	0.066	0.900966
XP_004245546.1	PWY-841	0.0888861	0.74015
XP_004245547.1	PWY-841	0.031	0.578
XP_004245599.1	PWY-841	0.052	0.741
XP_004245862.1	PWY-841	-0.06	0.578
XP_004246709.1	PWY-841	0.174	0.577426
XP_004246710.1	PWY-841	0.097	0.494581
XP_004247000.1	PWY-841	-0.0104181	0.973102
XP_004250253.1	PWY-841	0.042	0.592
XP_004251463.1	PWY-841	0.0249656	0.579
XP_004251740.1	PWY-841	0.0411762	0.7598
XP_004251770.1	PWY-841	-0.148	0.863
XP_004252406.1	PWY-841	0.172221	0.469
XP_004252554.1	PWY-841	-0.103	0.673
XP_004252601.1	PWY-841	0.159866	0.660506
XP_004252620.1	PWY-841	0.16	0.74015
XP_004253362.1	PWY-841	-0.032	0.068
XP_004253365.2	PWY-841	-0.011	0.199
XP_010316755.1	PWY-841	-0.0053429	0.715817
XP_010322009.1	PWY-841	0.167381	0.714542
XP_010322399.1	PWY-841	-0.011	0.387
XP_010325356.1	PWY-841	0.158	0.538
NP_001233801.1	PWY-882	0.15	0.579
NP_001233837.1	PWY-882	-0.003	0.549848
NP_001233843.1	PWY-882	-0.003	0.19
NP_001234025.1	PWY-882	0.004	0.461
NP_001234589.1	PWY-882	0.0303876	0.652768
NP_001234603.1	PWY-882	0.133	0.584
NP_001266145.1	PWY-882	-0.069	0.652768
XP_004230657.1	PWY-882	0.147	0.644
XP_004230915.1	PWY-882	0.123	0.644
XP_004231986.1	PWY-882	-0.042	0.433
XP_004232352.1	PWY-882	0.046	0.205
XP_004236149.1	PWY-882	0.132	0.541
XP_004237078.1	PWY-882	0.024	0.565
XP_004239330.1	PWY-882	-0.057	0.542
XP_004240127.1	PWY-882	-0.069	0.373
XP_004240924.1	PWY-882	0.108	0.513
XP_004242042.1	PWY-882	0.085	0.579
XP_004244661.1	PWY-882	0.09	0.573
XP_004245141.1	PWY-882	0.098	0.584
XP_004246437.1	PWY-882	-0.012	0.565
NP_001234815.1	PWY-922	0.367	0.824
NP_001234846.1	PWY-922	0.1995	0.479
XP_004230181.1	PWY-922	0.1835	0.374
XP_004231636.1	PWY-922	0.0375	0.338
XP_004232593.1	PWY-922	0.344	0.741
XP_004236650.1	PWY-922	0.158	0.625
XP_004236810.1	PWY-922	0.3715	0.488
XP_004239258.1	PWY-922	0.2795	0.824
XP_004241759.1	PWY-922	0.3385	0.802
XP_004243582.1	PWY-922	0.338	0.501
XP_004245661.1	PWY-922	0.37	0.815
XP_004252572.1	PWY-922	0.2145	0.501
XP_010317674.1	PWY-922	0.108	0.423
XP_010319739.1	PWY-922	0.3035	0.625
XP_010325589.1	PWY-922	0.267	0.557
NP_001234343.1	PWYDQC-4	-0.031	0.745
XP_004239606.1	PWYDQC-4	-0.01	0.367066
XP_004240470.1	PWYDQC-4	-0.077	0.073
XP_004242159.1	PWYDQC-4	0.003	0.745
XP_004242376.1	PWYDQC-4	-0.013	0.197
XP_004245254.1	PWYDQC-4	0.044	0.122
XP_004247118.1	PWYDQC-4	0.0648811	0.484808
XP_004247468.1	PWYDQC-4	0.034	0.197
XP_004247940.2	PWYDQC-4	0.078	0.484808
XP_010326828.1	PWYDQC-4	-0.038	0.123
XP_004232631.1	PWYQT-4445	-0.013	0.706
XP_004235585.1	PWYQT-4445	0.0265	0.526
XP_004238263.1	PWYQT-4445	-0.1385	0.523
XP_004241052.1	PWYQT-4445	0.063	0.485
XP_004241053.1	PWYQT-4445	0.026	0.506
XP_004241879.1	PWYQT-4445	-0.021	0.706
XP_004244020.1	PWYQT-4445	-0.2155	0.573
XP_004246433.1	PWYQT-4445	-0.1535	0.573
XP_004246525.1	PWYQT-4445	0.02	0.261
XP_004249446.1	PWYQT-4445	0.07	0.506
XP_004252960.1	PWYQT-4445	-0.0205	0.32
XP_010322748.1	PWYQT-4445	-0.019	0.261
XP_010326546.1	PWYQT-4445	0.0345	0.526
NP_001234690.1	PWYQT-62	0.632	0.872
XP_004229365.1	PWYQT-62	0.593	0.823
XP_004229594.1	PWYQT-62	0.113308	0.254595
XP_004230651.1	PWYQT-62	-0.08	0.397
XP_004232317.1	PWYQT-62	0.232969	0.389549
XP_004238036.1	PWYQT-62	0.548	0.649
XP_004240850.1	PWYQT-62	0.649	0.844
XP_004243981.1	PWYQT-62	0.581	0.872
XP_004245114.1	PWYQT-62	-0.34	0.588
XP_004245301.1	PWYQT-62	0.467	0.796
XP_004248412.1	PWYQT-62	0.604	0.844
XP_004249490.1	PWYQT-62	-0.313	0.588
XP_010320354.1	PWYQT-62	0.365	0.548
XP_010327114.1	PWYQT-62	0.549	0.861
XP_004236277.1	PYRIDNUCSYN-PWY	0.00416881	0.486761
XP_004245480.1	PYRIDNUCSYN-PWY	-0.133725	0.0313399
XP_004245481.1	PYRIDNUCSYN-PWY	0.00133077	0.486761
XP_004251906.1	PYRIDNUCSYN-PWY	-0.0027165	0.381151
XP_010324255.1	PYRIDNUCSYN-PWY	-0.225624	0.0313399
NP_001234770.1	PYRUVDEHYD-PWY	-0.064	0.58
XP_004230295.1	PYRUVDEHYD-PWY	0.295	0.595
XP_004235365.1	PYRUVDEHYD-PWY	0.224	0.763
XP_004236890.1	PYRUVDEHYD-PWY	0.2935	0.707
XP_004237076.1	PYRUVDEHYD-PWY	0.098	0.526
XP_004239903.1	PYRUVDEHYD-PWY	-0.108	0.746
XP_004242683.1	PYRUVDEHYD-PWY	0.3565	0.816
XP_004244808.1	PYRUVDEHYD-PWY	0.2215	0.741
XP_004250376.1	PYRUVDEHYD-PWY	0.3465	0.741
XP_004251713.1	PYRUVDEHYD-PWY	0.277	0.693
XP_004251714.1	PYRUVDEHYD-PWY	0.336	0.707
XP_004251716.1	PYRUVDEHYD-PWY	-0.1625	0.746
XP_004252936.1	PYRUVDEHYD-PWY	0.23	0.763
XP_010312582.1	PYRUVDEHYD-PWY	0.294	0.816
XP_010313612.1	PYRUVDEHYD-PWY	0.0855	0.243
XP_010321111.1	PYRUVDEHYD-PWY	-0.061	0.125
XP_010322506.1	PYRUVDEHYD-PWY	0.1225	0.548
NP_001234776.1	RIBOSYN2-PWY	-0.071324	0.339533
XP_004229938.1	RIBOSYN2-PWY	0.308	0.502
XP_004232800.1	RIBOSYN2-PWY	-0.293	0.114
XP_004236855.1	RIBOSYN2-PWY	0.272	0.73
XP_004237587.1	RIBOSYN2-PWY	0.365196	0.666262
XP_004243411.1	RIBOSYN2-PWY	0.233	0.367
XP_004244782.1	RIBOSYN2-PWY	0.4	0.73
XP_004246616.1	RIBOSYN2-PWY	0.152	0.339533
XP_004249480.1	RIBOSYN2-PWY	0.233	0.4
XP_004253044.1	RIBOSYN2-PWY	0.367	0.546
NP_001233920.1	SUCSYN-PWY	0.0945	0.65
NP_001234683.1	SUCSYN-PWY	0.278	0.854
NP_001266150.1	SUCSYN-PWY	0.2625	0.854
XP_004230574.1	SUCSYN-PWY	0.1195	0.716
XP_004230887.1	SUCSYN-PWY	0.0865	0.888
XP_004231523.1	SUCSYN-PWY	0.125	0.965
XP_004232463.1	SUCSYN-PWY	0.112	0.759
XP_004236849.1	SUCSYN-PWY	0.0555	0.953
XP_004237787.1	SUCSYN-PWY	0.1175	0.884
XP_004238446.2	SUCSYN-PWY	0.024	0.832
XP_004238877.1	SUCSYN-PWY	0.001	0.727
XP_004239353.1	SUCSYN-PWY	-0.02	0.781
XP_004241503.1	SUCSYN-PWY	0.1465	0.506
XP_004243968.1	SUCSYN-PWY	0.0865	0.963
XP_004244020.1	SUCSYN-PWY	0.1145	0.884
XP_004246365.1	SUCSYN-PWY	0.0465	0.887
XP_004246552.1	SUCSYN-PWY	-0.037	0.591
XP_004246636.1	SUCSYN-PWY	-0.0551238	0.306
XP_004248314.1	SUCSYN-PWY	-0.3095	0.629
XP_004248821.1	SUCSYN-PWY	-0.2555	0.629
XP_004248881.1	SUCSYN-PWY	-0.045	0.303
XP_004249455.1	SUCSYN-PWY	-0.102	0.727
XP_004250761.1	SUCSYN-PWY	0.224875	0.626318
XP_004252579.1	SUCSYN-PWY	0.166	0.65
XP_004253122.1	SUCSYN-PWY	0.134	0.965
XP_010312070.1	SUCSYN-PWY	-0.0805	0.268
XP_010312658.1	SUCSYN-PWY	-0.0075	0.208
XP_010313627.1	SUCSYN-PWY	0.09	0.638
XP_010315846.1	SUCSYN-PWY	-0.203146	0.56
XP_010318401.1	SUCSYN-PWY	-0.042	0.4
XP_010319068.1	SUCSYN-PWY	-0.0345	0.294
XP_010320554.1	SUCSYN-PWY	-0.1805	0.542
XP_010324849.1	SUCSYN-PWY	0.05	0.781
NP_001233988.1	THIOREDOX-PWY	0.002	0.416
XP_004228431.1	THIOREDOX-PWY	-0.0875	0.546
XP_004228854.1	THIOREDOX-PWY	-0.0665	0.546
XP_004229211.1	THIOREDOX-PWY	0.357	0.757
XP_004229212.1	THIOREDOX-PWY	0.2505	0.545
XP_004232599.1	THIOREDOX-PWY	0.0405	0.489
XP_004234501.1	THIOREDOX-PWY	-0.1095	0.416
XP_004236221.1	THIOREDOX-PWY	-0.0605	0.686
XP_004236713.1	THIOREDOX-PWY	0.3765	0.711
XP_004236714.1	THIOREDOX-PWY	0.3	0.754
XP_004236715.1	THIOREDOX-PWY	0.264	0.754
XP_004236716.1	THIOREDOX-PWY	0.202	0.578
XP_004236717.1	THIOREDOX-PWY	0.2415	0.768567
XP_004236718.1	THIOREDOX-PWY	0.282	0.684
XP_004236719.1	THIOREDOX-PWY	0.2535	0.711027
XP_004236720.1	THIOREDOX-PWY	0.1665	0.722435
XP_004236721.1	THIOREDOX-PWY	0.268154	0.768567
XP_004239526.1	THIOREDOX-PWY	-0.138	0.763
XP_004240005.1	THIOREDOX-PWY	0.0835	0.446
XP_004240522.1	THIOREDOX-PWY	0.1095	0.652
XP_004241071.1	THIOREDOX-PWY	0.296	0.757
XP_004244929.1	THIOREDOX-PWY	-0.1245	0.763
XP_004245087.1	THIOREDOX-PWY	-0.098	0.377
XP_004247454.1	THIOREDOX-PWY	0.0162403	0.392
XP_004247456.1	THIOREDOX-PWY	0.1505	0.543
XP_004247457.1	THIOREDOX-PWY	0.2425	0.658
XP_004251165.1	THIOREDOX-PWY	-0.178	0.686
XP_004253341.1	THIOREDOX-PWY	0.282	0.734457
XP_010316394.1	THIOREDOX-PWY	-0.0915	0.543
XP_010319782.1	THIOREDOX-PWY	0.1835	0.59
XP_010321839.1	THIOREDOX-PWY	0.2165	0.543
XP_010323070.1	THIOREDOX-PWY	0.1415	0.489
XP_010323755.1	THIOREDOX-PWY	-0.027	0.314
XP_004240398.1	THISYNARA-PWY	0.300778	0.41
XP_004242847.1	THISYNARA-PWY	0.300778	0.548115
XP_004247163.1	THISYNARA-PWY	0.265	0.576
XP_004247430.2	THISYNARA-PWY	-0.094	-0.0593509
XP_004253112.1	THISYNARA-PWY	0.03	0.401
XP_010314660.1	THISYNARA-PWY	0.41	0.576
XP_004228744.1	THRESYN-PWY	0.21377	0.648751
XP_004236876.1	THRESYN-PWY	0.0725	0.187993
XP_004241850.1	THRESYN-PWY	-0.146127	0.454
XP_004241890.1	THRESYN-PWY	0.079929	0.648751
XP_004244943.1	THRESYN-PWY	0.0795	0.655
XP_004245266.1	THRESYN-PWY	-0.0198279	0.655
XP_004249043.1	THRESYN-PWY	0.0331288	0.187993
XP_004250709.1	THRESYN-PWY	0.211	0.584059
XP_004251231.1	THRESYN-PWY	0.23	0.498
XP_010316459.1	THRESYN-PWY	0.1585	0.303894
XP_010318492.1	THRESYN-PWY	-0.160664	0.454
XP_004228362.1	TRIGLSYN-PWY	0.0585855	0.363266
XP_004230239.1	TRIGLSYN-PWY	0.0962935	0.726
XP_004230765.1	TRIGLSYN-PWY	-0.0137037	0.755437
XP_004230940.1	TRIGLSYN-PWY	-0.05	0.478106
XP_004231223.1	TRIGLSYN-PWY	-0.00739808	0.333926
XP_004231751.1	TRIGLSYN-PWY	0.0666756	0.519
XP_004232428.1	TRIGLSYN-PWY	0.042	0.247348
XP_004233272.1	TRIGLSYN-PWY	0.065	0.462
XP_004233286.1	TRIGLSYN-PWY	0.076	0.503
XP_004233693.1	TRIGLSYN-PWY	0.03	0.462
XP_004233694.1	TRIGLSYN-PWY	0.0106967	0.663
XP_004234755.1	TRIGLSYN-PWY	0.042	0.468
XP_004234840.1	TRIGLSYN-PWY	0.133	0.726
XP_004235106.1	TRIGLSYN-PWY	-0.0480566	0.478106
XP_004235572.1	TRIGLSYN-PWY	-0.038	0.36
XP_004236735.1	TRIGLSYN-PWY	-0.007	0.391443
XP_004237248.2	TRIGLSYN-PWY	-0.0431555	0.63574
XP_004238219.1	TRIGLSYN-PWY	0.101537	0.503
XP_004242106.1	TRIGLSYN-PWY	-0.007	0.719
XP_004242265.1	TRIGLSYN-PWY	-0.0109068	0.44189
XP_004242591.1	TRIGLSYN-PWY	-0.105	0.712
XP_004243726.1	TRIGLSYN-PWY	0.043	0.49
XP_004243746.1	TRIGLSYN-PWY	0.0383846	0.601
XP_004245514.1	TRIGLSYN-PWY	0.13	0.534
XP_004246678.1	TRIGLSYN-PWY	0.153	0.476
XP_004248081.1	TRIGLSYN-PWY	-0.00374563	0.323891
XP_004250948.1	TRIGLSYN-PWY	0.007	0.63574
XP_004251677.1	TRIGLSYN-PWY	0.019	0.755437
XP_004251786.1	TRIGLSYN-PWY	-0.0595378	0.488778
XP_004252959.1	TRIGLSYN-PWY	0.009	0.36
XP_010313319.1	TRIGLSYN-PWY	-0.00748341	0.719
XP_010316313.1	TRIGLSYN-PWY	0.0244624	0.460781
XP_010317222.1	TRIGLSYN-PWY	-0.102686	0.446
XP_010317223.1	TRIGLSYN-PWY	-0.063	0.371
XP_010320534.1	TRIGLSYN-PWY	0.169	0.448
XP_010320737.1	TRIGLSYN-PWY	0.0626393	0.427521
XP_010321432.1	TRIGLSYN-PWY	-0.0202676	0.663
XP_010325300.1	TRIGLSYN-PWY	-0.136413	0.712
XP_010326044.1	TRIGLSYN-PWY	0.096	0.719824
XP_010326475.1	TRIGLSYN-PWY	0.005	0.462
XP_004230160.1	TRPSYN-PWY	0.162	0.64
XP_004233058.1	TRPSYN-PWY	0.128	0.315
XP_004236289.1	TRPSYN-PWY	0.158	0.56
XP_004240395.1	TRPSYN-PWY	0.106	0.418
XP_004240399.1	TRPSYN-PWY	0.026	0.56
XP_004241508.1	TRPSYN-PWY	0.13	0.447
XP_004244142.1	TRPSYN-PWY	0.142	0.64
XP_004248313.1	TRPSYN-PWY	0.042	0.625
XP_004248398.1	TRPSYN-PWY	-0.024	0.307
XP_004248612.1	TRPSYN-PWY	-0.022	0.347
XP_004251759.1	TRPSYN-PWY	0.091	0.387
XP_004252211.1	TRPSYN-PWY	0.074	0.418
XP_004253077.1	TRPSYN-PWY	0.074	0.315
XP_010322188.1	TRPSYN-PWY	0.214	0.334
XP_004229667.1	UDPNACETYLGALSYN-PWY	0.319206	0.610319
XP_004237360.1	UDPNACETYLGALSYN-PWY	0.230676	0.571698
XP_004238988.1	UDPNACETYLGALSYN-PWY	-0.101834	-0.0563706
XP_004245865.1	UDPNACETYLGALSYN-PWY	0.400172	0.610319
XP_004246519.1	UDPNACETYLGALSYN-PWY	0.169401	0.287213
XP_004229256.1	VALDEG-PWY	0.179	0.503
XP_004229511.1	VALDEG-PWY	0.093	0.634
XP_004229773.1	VALDEG-PWY	0.149	0.634
XP_004230170.1	VALDEG-PWY	0.184	0.461
XP_004231559.1	VALDEG-PWY	0.086	0.38
XP_004239633.1	VALDEG-PWY	0.32	0.38
XP_004241156.1	VALDEG-PWY	0.035	0.999
XP_004243624.1	VALDEG-PWY	0.005	0.167
XP_004243625.1	VALDEG-PWY	0.036	0.997
XP_004243888.1	VALDEG-PWY	0.03	1
XP_004249576.1	VALDEG-PWY	0.143	0.408
XP_004251820.1	VALDEG-PWY	0.07	0.272
XP_010315275.1	VALDEG-PWY	0.042	0.281
XP_010321065.1	VALDEG-PWY	0.05	0.408
XP_010321273.1	VALDEG-PWY	0.051	0.174
XP_010323937.1	VALDEG-PWY	0.026	1
XP_004230170.1	VALSYN-PWY	0.081	0.41
XP_004234664.1	VALSYN-PWY	-0.019	0.65
XP_004240214.1	VALSYN-PWY	0.012	0.627
XP_004242053.1	VALSYN-PWY	0.012	0.095
XP_004243410.1	VALSYN-PWY	0.19	0.504
XP_004244311.2	VALSYN-PWY	0.065	0.3
XP_004251800.1	VALSYN-PWY	-0.124	0.26
XP_004251994.1	VALSYN-PWY	0.028	0.133
XP_004252330.1	VALSYN-PWY	0.069	0.627
XP_010324415.1	VALSYN-PWY	0.007	0.65

### Sheet: Supplemental Data Set 6
Supplemental Data Set 6. Percentile of pathway PCC in between-pathway distribution -- calculated using FPKM from all experiments
Pahtway ID	Median PCC between a gene and all other genes within same pathway (value1)	Maximum PCC between a gene and all other genes within same pathway (value2)	Percentile of value1 in between-pathway distribution	Percentile of value2 in between-pathway distribution
ALACAT2-PWY	-0.00967403	0.413	0.436522	0.754998
ALANINE-DEG3-PWY	-0.03	0.168	0.316777	0.392298
ALANINE-SYN2-PWY	-0.03	0.168	0.316777	0.392298
ARGSPECAT-PWY	0.207304	0.374421	0.928683	0.705603
ARGSYN-PWY	0.1085	0.576281	0.812816	0.906993
ARGSYNBSUB-PWY	0.131	0.518	0.849489	0.864436
ARO-PWY	0.213	0.536	0.932541	0.878841
ASPASN-ARA-PWY	0.079	0.246	0.752696	0.516151
BRANCHED-CHAIN-AA-SYN-PWY	0.00476367	0.422	0.511858	0.76575
BSUBPOLYAMSYN-PWY	0.1045	0.397606	0.805721	0.735396
CALVIN-PWY	0.5995	0.832	0.997474	0.988939
CAROTENOID-PWY	0.584104	0.791	0.997126	0.983664
CHLOROPHYLL-SYN	0.739	0.852443	0.999438	0.991047
COMPLETE-ARO-ARA-PWY	0.0805	0.56	0.755805	0.896504
CYSTSYN-PWY	0.00143233	0.263	0.497143	0.543321
DETOX1-PWY	-0.0085	0.4365	0.444332	0.782301
ETHYL-PWY	0.0355	0.46113	0.631067	0.809759
FASYN-ELONG-PWY	0.0885	0.662938	0.773764	0.951133
GLNSYN-PWY	-0.008	0.252	0.44862	0.52538
GLUCONEO-PWY	-0.008	0.6395	0.44862	0.941355
GLUCOSE1PMETAB-PWY	0.0045	0.542	0.511311	0.883593
GLUTAMINDEG-PWY	0.0991797	0.578	0.79582	0.908268
GLUTORN-PWY	0.0421846	0.272	0.652972	0.55703
GLYCLEAV-PWY	0.361	0.6115	0.983463	0.927422
GLYCOLYSIS	0.0145	0.606	0.554151	0.924875
GLYOXYLATE-BYPASS	0.1175	0.514	0.828332	0.861089
GLYSYN2-PWY	0.000446334	0.516	0.492438	0.86277
HEME-BIOSYNTHESIS-II	0.162	0.77	0.889102	0.979963
HISTSYN-PWY	0.232722	0.589	0.944219	0.914869
LEU-DEG2-PWY	0.0915	0.335	0.780037	0.650771
LEUSYN-PWY	0.0105	0.335	0.537482	0.650771
LIPAS-PWY	-0.009	0.59	0.441964	0.915581
LIPASYN-PWY	0.00903432	0.5005	0.531747	0.848867
LYSINE-DEG2-PWY	0.131	0.375	0.849489	0.70679
MANNOSYL-CHITO-DOLICHOL-BIOSYNTHESIS	0.430461	0.616	0.990629	0.929986
METHIONINE-DEG1-PWY	0.312	0.5365	0.974135	0.878971
NONMEVIPP-PWY	0.1895	0.49	0.915111	0.839509
NONOXIPENT-PWY	-0.1855	0.768	0.0347004	0.9796
OXIDATIVEPENT-PWY	0.1215	0.554	0.834767	0.892382
PENTOSE-P-PWY	0.006	0.734	0.51863	0.972546
PHOSLIPSYN2-PWY	0.0525502	0.5625	0.683879	0.89793
PHOTOALL-PWY	0.556245	0.878	0.996365	0.993206
POLYAMINSYN3-PWY	0.057	0.462	0.697273	0.810748
PWY-1001	0.047	0.6935	0.668054	0.961856
PWY-101	0.679138	0.886523	0.998915	0.993732
PWY-1042	0.0505	0.622	0.678035	0.93329
PWY-1061	0.17	0.615	0.897686	0.929446
PWY-1081	-0.011	0.5645	0.428789	0.899155
PWY-1121	0.0372691	0.677	0.636874	0.956555
PWY-1422	-0.000486159	0.458	0.488409	0.806619
PWY-1581	-0.006	0.473	0.460833	0.822463
PWY-181	-0.057	0.686126	0.212007	0.959467
PWY-2083	-0.013	0.169	0.415567	0.394036
PWY-2161	0.1435	0.46	0.866773	0.808634
PWY-2261	0.082	0.503414	0.759736	0.851584
PWY-2301	0.218	0.606	0.935691	0.924875
PWY-2501	-0.0014634	0.426032	0.483662	0.770438
PWY-2541	0.374017	0.703	0.985216	0.964623
PWY-2681	-0.0264658	0.409942	0.333628	0.750463
PWY-282	0.0748788	0.609319	0.742125	0.926289
PWY-2902	0.087	0.48413	0.770791	0.833775
PWY-3001	0.0515	0.454	0.681029	0.802173
PWY-3101	-0.0244916	0.415	0.344469	0.757354
PWY-321	0.014	0.62148	0.552744	0.932825
PWY-3282	0.037	0.629	0.636495	0.936536
PWY-3385	0.0285	0.238	0.607121	0.503347
PWY-3461	0.451	0.71	0.992003	0.966402
PWY-3462	0.203503	0.415	0.925941	0.757354
PWY-3481	0.296003	0.619	0.969994	0.931609
PWY-3561	-0.00216067	0.504299	0.47972	0.852298
PWY-361	0.0310587	0.568693	0.616587	0.901671
PWY-3742	0.191647	0.591152	0.916863	0.916242
PWY-3781	0.389441	0.741956	0.986966	0.974301
PWY-3801	0.0915	0.6585	0.780037	0.949501
PWY-381	-0.016	0.790497	0.396089	0.983562
PWY-3841	0.093	0.628412	0.783425	0.936207
PWY-401	-0.0413865	0.232085	0.265817	0.493895
PWY-4081	-0.0341525	0.25391	0.295792	0.527567
PWY-4203	-0.0135	0.647565	0.41119	0.94502
PWY-43	0.0085	0.4	0.529026	0.738906
PWY-4302	0.430156	0.726467	0.99062	0.970746
PWY-4321	-0.023	0.38	0.353556	0.713354
PWY-4361	0.034	0.451716	0.626486	0.798991
PWY-4381	0.171135	0.485828	0.898718	0.834836
PWY-4541	0.0425	0.169	0.653794	0.394036
PWY-4562	0.0421506	0.513591	0.652915	0.860422
PWY-4661	0.027	0.584	0.602185	0.911956
PWY-4702	0.0335	0.461	0.624373	0.809688
PWY-4762	0.0115	0.495598	0.541741	0.844511
PWY-4765	0.0421506	0.447091	0.652915	0.794324
PWY-4821	0.1845	0.577208	0.910931	0.907625
PWY-4841	-0.033	0.195	0.302393	0.435924
PWY-4861	0.139	0.352	0.860826	0.675081
PWY-4984	0.1945	0.442	0.919284	0.789006
PWY-5032	-0.014	0.3855	0.408874	0.720044
PWY-5034	0.0955	0.275627	0.788255	0.56185
PWY-5035	0.102158	0.239948	0.801494	0.505539
PWY-5041	0.312	0.5365	0.974135	0.878971
PWY-5044	0.1105	0.4595	0.816369	0.807711
PWY-5046	0.05	0.482	0.676971	0.831795
PWY-5053	0.00908695	0.537652	0.531869	0.879794
PWY-5059	-0.01	0.386	0.435449	0.721195
PWY-5060	-0.0128756	0.36	0.415915	0.686397
PWY-5068	0.012	0.339235	0.544499	0.656317
PWY-5080	0.0485	0.524	0.672167	0.869325
PWY-5083	0.434141	0.69128	0.990901	0.961185
PWY-5084	0.4055	0.679	0.988534	0.95719
PWY-5097	0.2655	0.593509	0.959814	0.9175
PWY-5098	0.179272	0.446706	0.906283	0.793345
PWY-5114	0.1355	0.576	0.855767	0.906936
PWY-5121	0.124	0.518	0.838968	0.864436
PWY-5123	-0.0165433	0.1515	0.39091	0.365666
PWY-5129	0.0083142	0.616	0.528164	0.929986
PWY-5136	0.007	0.688	0.523048	0.960131
PWY-5138	0.0345	0.58	0.627638	0.909478
PWY-5143	-0.021	0.4865	0.36527	0.835744
PWY-5147	-0.019	0.5685	0.377165	0.901654
PWY-5148	0.0675	0.399	0.724587	0.737719
PWY-5156	0.0095	0.643585	0.533206	0.943193
PWY-5173	0.2125	0.7	0.932131	0.963829
PWY-5188	0.5075	0.7095	0.994846	0.966201
PWY-5269	-0.140583	0.414	0.0631298	0.756134
PWY-5271	-0.0240705	0.0895818	0.345607	0.269648
PWY-5317	-0.021	0.382468	0.36527	0.716153
PWY-5318	-0.0214907	0.2065	0.361294	0.453733
PWY-5337	0.066	0.35483	0.721074	0.678495
PWY-5391	0.0127406	0.797581	0.546396	0.984527
PWY-5398	-0.0141086	0.397277	0.406069	0.735261
PWY-5406	0.066	0.406	0.721074	0.746425
PWY-5407	0.011	0.2945	0.540212	0.59073
PWY-5410	0.00705132	0.2095	0.523158	0.458544
PWY-5433	0.011	0.442569	0.540212	0.789186
PWY-5466	0.0311377	0.251428	0.616714	0.524011
PWY-5474	0.3145	0.5215	0.974786	0.867137
PWY-5486	0.0203616	0.2285	0.576991	0.488022
PWY-5659	0.0875	0.527	0.771509	0.871778
PWY-5667	0.0365	0.534	0.634479	0.877283
PWY-5687	0.121	0.576	0.834229	0.906936
PWY-5690	0.23955	0.727832	0.94806	0.971056
PWY-5723	0.0705	0.549	0.732102	0.888623
PWY-5733	0.102022	0.491756	0.801375	0.840694
PWY-5751	0.202237	0.778436	0.925046	0.981569
PWY-5754	-0.00780844	0.423698	0.449158	0.767253
PWY-5791	0.0305893	0.434264	0.614398	0.779989
PWY-5797	0.615363	0.818434	0.997897	0.987441
PWY-5800	0.063	0.582	0.7132	0.910737
PWY-5859	-0.0184084	-0.000563765	0.379612	0.135789
PWY-5863	0.353227	0.406627	0.982289	0.746661
PWY-5864	-0.006	0.4785	0.460833	0.828107
PWY-5910	0.141	0.529	0.863512	0.87349
PWY-5918	0.5485	0.787	0.996152	0.983
PWY-5934	-0.0125	0.671	0.417774	0.954471
PWY-5936	0.130526	0.6146	0.848524	0.92899
PWY-5971	-0.003	0.635	0.477214	0.939446
PWY-5980	0.0785	0.58	0.751183	0.909478
PWY-5989	-0.0155	0.647	0.398358	0.944951
PWY-5995	0.262501	0.448497	0.958662	0.795664
PWY-6014	-0.0640433	0.212624	0.19048	0.463332
PWY-6039	0.0343159	0.560392	0.626978	0.896615
PWY-6040	0.0316353	0.560784	0.617899	0.896725
PWY-6163	0.2435	0.56	0.95013	0.896504
PWY-6199	-0.0078584	0.86984	0.449021	0.992586
PWY-621	0.0405	0.531	0.6474	0.875002
PWY-6219	0.615363	0.818434	0.997897	0.987441
PWY-622	0.1605	0.641	0.887182	0.942274
PWY-6305	0	0.3395	0.491482	0.656418
PWY-6317	0.132	0.297571	0.850987	0.59528
PWY-6333	0.0035	0.201	0.506881	0.445402
PWY-6348	0.068	0.441	0.726225	0.787741
PWY-6351	0.0302988	0.6	0.613545	0.921641
PWY-6352	0.1535	0.611462	0.879209	0.927413
PWY-6363	0.025	0.414	0.595078	0.756134
PWY-6367	0.045	0.2445	0.662009	0.513286
PWY-6369	0.108122	0.340541	0.812297	0.657805
PWY-641	0.014	0.144	0.552744	0.354379
PWY-6441	-0.002	0.516286	0.482039	0.862874
PWY-6442	-0.0167755	0.0762218	0.390166	0.249354
PWY-6443	0.016	0.541	0.560856	0.882786
PWY-6446	0.0149367	0.504	0.55498	0.852219
PWY-6447	0.38	0.608	0.985946	0.925737
PWY-6457	0.0387137	0.454365	0.641138	0.802309
PWY-6465	0.015	0.321051	0.556807	0.630889
PWY-6473	-0.022	0.224	0.359253	0.48161
PWY-6475	0.3115	0.659	0.973941	0.949849
PWY-6527	0.178182	0.407658	0.905308	0.747983
PWY-6535	0.069	0.224	0.728777	0.48161
PWY-6546	0.0840078	0.435638	0.764187	0.781256
PWY-6549	0.052	0.72	0.682843	0.969135
PWY-6585	-0.0166778	0.360841	0.390478	0.686877
PWY-6595	0.059	0.4955	0.702641	0.844485
PWY-6596	0.11651	0.47225	0.826683	0.821514
PWY-6605	-0.0122713	0.22262	0.418499	0.47894
PWY-6606	0.081	0.485	0.75733	0.83462
PWY-6607	0.087323	0.506	0.771103	0.854029
PWY-6612	0.189185	0.473123	0.914881	0.822505
PWY-6663	0.041	0.634	0.649518	0.938932
PWY-6673	0.00679216	0.319151	0.520792	0.628027
PWY-6710	-0.0640433	0.212624	0.19048	0.463332
PWY-6724	-0.0395533	0.310639	0.272971	0.614796
PWY-6733	0.013	0.658	0.548709	0.949376
PWY-6773	0.399717	0.767575	0.988013	0.97948
PWY-6786	-0.010182	0.378757	0.43203	0.71107
PWY-6787	-0.009937	0.5585	0.435653	0.895282
PWY-6792	0.148028	0.514	0.872813	0.861089
PWY-6803	0.00573909	0.532	0.516172	0.875674
PWY-6823	0.024	0.384772	0.591323	0.718866
PWY-6837	0.218651	0.364925	0.935929	0.692447
PWY-6922	0.145	0.408	0.86899	0.748929
PWY-6926	0.160163	0.680696	0.886855	0.957551
PWY-6936	-0.0790524	0.157132	0.153129	0.375019
PWY-6949	0.044	0.381	0.659003	0.714607
PWY-695	-0.0185	0.42	0.379351	0.763435
PWY-6959	0.083	0.746	0.761937	0.975454
PWY-6963	0.0175	0.595	0.566115	0.918561
PWY-6964	0.023	0.252	0.587578	0.52538
PWY-6982	0.00734644	0.512132	0.523807	0.859486
PWY-699	-0.000340515	0.253257	0.488728	0.527182
PWY-7007	0.0254271	0.472062	0.595844	0.821427
PWY-7036	0.046	0.5595	0.664979	0.895888
PWY-7039	0.037	0.54456	0.636495	0.885184
PWY-7058	0.0990344	0.233173	0.795717	0.495582
PWY-7060	-0.0075	0.504	0.45078	0.852219
PWY-7067	0.0241382	0.15523	0.591554	0.371814
PWY-7068	0.0241382	0.15523	0.591554	0.371814
PWY-7120	0.0483291	0.158379	0.671553	0.376729
PWY-7139	-0.00373258	0.165359	0.472645	0.387648
PWY-7160	0.22753	0.735335	0.941492	0.972786
PWY-7161	0.0170543	0.589246	0.56488	0.914931
PWY-7176	-0.0025	0.4285	0.479017	0.773182
PWY-7184	0.0785386	0.6115	0.751239	0.927422
PWY-7186	0.206412	0.5035	0.92797	0.851604
PWY-7187	0.0254156	0.595	0.595816	0.918561
PWY-7193	0.081	0.389	0.75733	0.725194
PWY-7196	-0.009	0.454	0.441964	0.802173
PWY-7197	0.079	0.426	0.752696	0.770424
PWY-7200	0.100857	0.552608	0.798531	0.891098
PWY-7205	0.0805	0.426	0.755805	0.770424
PWY-7206	0.1395	0.492	0.861303	0.841342
PWY-7208	-0.017	0.431	0.389556	0.776296
PWY-7211	0.148	0.644	0.872793	0.94358
PWY-7214	-0.0184797	0.342	0.379403	0.660335
PWY-7219	0.131	0.673	0.849489	0.955243
PWY-7221	0.0195	0.23	0.573745	0.490833
PWY-7224	0.05	0.387	0.676971	0.722472
PWY-7226	0.05	0.3305	0.676971	0.644024
PWY-7227	0.05	0.3305	0.676971	0.644024
PWY-7228	0.0195	0.23	0.573745	0.490833
PWY-7229	0.0885	0.678982	0.773764	0.956994
PWY-7238	0.1585	0.703	0.885	0.964623
PWY-724	0.259988	0.593509	0.957546	0.9175
PWY-7270	0.0115	0.451716	0.541741	0.798991
PWY-7280	-0.0132507	0.369575	0.412016	0.699129
PWY-7341	-0.00709079	0.782736	0.451981	0.982191
PWY-7342	-0.0144062	0.594781	0.405157	0.918151
PWY-7343	0.2745	0.703	0.963102	0.964623
PWY-735	0.0644898	0.372	0.716326	0.702806
PWY-7388	0.112	0.682266	0.819379	0.958153
PWY-7411	0.0395	0.478364	0.644147	0.828064
PWY-7416	0.0128025	0.4735	0.546524	0.822635
PWY-7432	0.0647834	0.473	0.717053	0.822463
PWY-7450	0.024	0.268	0.591323	0.550932
PWY-7495	-0.0245	0.318	0.344452	0.626438
PWY-7497	-0.0154939	0.280865	0.398382	0.569711
PWY-7498	0.145577	0.589246	0.869469	0.914931
PWY-7560	0.287	0.518	0.96737	0.864436
PWY-841	0.0604986	0.666753	0.705897	0.952699
PWY-882	0.0381938	0.565	0.64001	0.899704
PWY-922	0.2795	0.557	0.964935	0.894379
PWY0-1021	-0.0746882	0.043	0.163776	0.200907
PWY0-1507	0.308997	0.592307	0.973254	0.916935
PWY0-162	0.121	0.578	0.834229	0.908268
PWY0-166	0.0785386	0.6115	0.751239	0.927422
PWY0-662	0.0237117	0.158369	0.589242	0.376726
PWY1F-467	0.3515	0.504	0.982023	0.852219
PWY1F-823	0.011	0.133	0.540212	0.337245
PWY1F-FLAVSYN	-0.0045	0.557029	0.468477	0.894397
PWY4FS-2	0.068	0.259	0.726225	0.536706
PWY4FS-3	0.18424	0.28	0.910679	0.569159
PWY4FS-4	0.206186	0.307	0.927907	0.609882
PWY4FS-6	0.0855	0.242	0.76714	0.509714
PWY4FS-7	0.004	0.483	0.509692	0.832769
PWY4FS-8	0.032	0.576	0.619828	0.906936
PWYDQC-4	-0.0035	0.282033	0.473895	0.572422
PWYQT-4445	-0.013	0.523	0.415567	0.868448
PWYQT-62	0.5075	0.7225	0.994846	0.969764
PYRIDNUCSYN-PWY	-0.0027165	0.381151	0.477859	0.714688
PYRUVDEHYD-PWY	0.224	0.707	0.939563	0.965639
RIBOSYN2-PWY	0.2525	0.451	0.954506	0.798689
SUCSYN-PWY	0.05	0.716	0.676971	0.968115
THIOREDOX-PWY	0.1505	0.652	0.875703	0.947119
THISYNARA-PWY	0.282889	0.479058	0.965956	0.828986
THRESYN-PWY	0.0795	0.498	0.753472	0.847069
TRIGLSYN-PWY	0.00984833	0.483442	0.533893	0.832904
TRPSYN-PWY	0.0985	0.418	0.794327	0.761008
UDPNACETYLGALSYN-PWY	0.230676	0.571698	0.943217	0.9038
VALDEG-PWY	0.0605	0.4345	0.706221	0.780061
VALSYN-PWY	0.02	0.457	0.576323	0.8055

### Sheet: Supplemental Data Set 7
Supplemental Data Set 7. Percentile of pathway median PCC values in between-pathway distribution calculated using FPKM
Pathway	2012_fruit_dev	2013_ABA	2013_bacterial	2013_cytokinin_auxin	2013_cytokinin	2013_P450	2013_TYLCV	2014_ARF	2014_GLK	2014_leaf_dev	2014_pathogen	2014_rin_FUL1_2	2015_biosynthesis	2015_circadian	2015_cold	2015_DC3000	2015_fruit	2015_fungal	2015_light	2015_MSH1	2015_proGRAS	2015_root	2015_T3	2015_time_course	2015_trichome	2016_A2AS_heat	2016_AvrPto_pathogen	2016_early_fruit	2016_fruit_ripening	2016_inflorescence	2016_shade_sun	2016_sulfurea	2017_ltm	2017_pathosystem	2017_TIBA	2017_yield	all	development	hormone	genetic background	stress
ALACAT2-PWY	0.500909	0.43872	0.499463	0.515226	0.510693	0.603507	0.421096	0.456588	0.416921	0.508717	0.487878	0.513781	0.514032	0.588878	0.483349	0.500928	0.435332	0.498341	0.494954	0.482348	0.420913	0.502998	0.388207	0.36558	0.448018	0.717619	0.479202	0.496267	0.48569	0.487769	0.457506	0.412484	0.486218	0.409158	0.485815	0.453531	0.44282	0.523781	0.42808	0.409253	0.470397
ALANINE-DEG3-PWY	0.500909	0.43872	0.499463	0.515226	0.510693	0.476298	0.421096	0.338288	0.37368	0.508717	0.487878	0.447437	0.514032	0.480146	0.483349	0.500928	0.435332	0.498341	0.494954	0.482348	0.420913	0.502998	0.388207	0.36558	0.448018	0.62307	0.479202	0.496267	0.48569	0.487769	0.457506	0.412484	0.453034	0.409158	0.485815	0.453531	0.381534	0.425361	0.42808	0.417969	0.431916
ALANINE-SYN2-PWY	0.500909	0.43872	0.499463	0.515226	0.510693	0.476298	0.421096	0.338288	0.37368	0.508717	0.487878	0.447437	0.514032	0.480146	0.483349	0.500928	0.435332	0.498341	0.494954	0.482348	0.420913	0.502998	0.388207	0.36558	0.448018	0.62307	0.479202	0.496267	0.48569	0.487769	0.457506	0.412484	0.453034	0.409158	0.485815	0.453531	0.381534	0.425361	0.42808	0.417969	0.431916
ARGSPECAT-PWY	0.706897	0.613277	0.54705	0.687284	0.574621	0.927557	0.671374	0.649202	0.58525	0.462071	0.63767	0.419759	0.514032	0.196293	0.637528	0.500928	0.733304	0.498341	0.515588	0.560456	0.77996	0.536462	0.461708	0.393906	0.318633	0.871387	0.478258	0.759617	0.48569	0.727029	0.459137	0.351004	0.682449	0.436281	0.593578	0.45528	0.82301	0.758252	0.421881	0.883502	0.681814
ARGSYN-PWY	0.611399	0.475377	0.576427	0.630954	0.563276	0.563042	0.563551	0.530751	0.56935	0.508717	0.585546	0.701421	0.514032	0.733171	0.458107	0.510328	0.753532	0.459822	0.494954	0.451275	0.689431	0.712503	0.373545	0.598098	0.635833	0.599787	0.509293	0.613059	0.526899	0.519837	0.508068	0.450439	0.658512	0.710725	0.549125	0.508835	0.649858	0.665983	0.545224	0.64028	0.603877
ARGSYNBSUB-PWY	0.565979	0.40365	0.589623	0.641941	0.561007	0.662634	0.568063	0.506881	0.575452	0.508717	0.580524	0.750216	0.514032	0.744927	0.449034	0.513605	0.727917	0.448435	0.494954	0.444845	0.640422	0.74019	0.372664	0.531253	0.637054	0.533532	0.513836	0.521088	0.547342	0.496471	0.448943	0.483752	0.554632	0.721495	0.563679	0.52144	0.675493	0.678044	0.540926	0.677576	0.620327
ARO-PWY	0.500909	0.43872	0.499463	0.520134	0.510693	0.476298	0.421096	0.456588	0.463917	0.508717	0.518241	0.419759	0.868439	0.802585	0.483349	0.500928	0.435332	0.498341	0.517323	0.482348	0.420913	0.818781	0.42823	0.37091	0.612641	0.622109	0.479202	0.496267	0.48569	0.487769	0.526417	0.510665	0.548077	0.462671	0.485815	0.469272	0.497083	0.56487	0.42808	0.493819	0.649727
ASPASN-ARA-PWY	0.317986	0.532981	0.499463	0.47217	0.467128	0.432738	0.491474	0.412501	0.48234	0.508717	0.487878	0.419759	0.514032	0.447317	0.483349	0.429623	0.455945	0.41909	0.494954	0.482348	0.420913	0.379932	0.642062	0.378593	0.448018	0.455332	0.479202	0.463412	0.48569	0.534197	0.457506	0.462798	0.496869	0.555712	0.612266	0.550027	0.657265	0.578459	0.764807	0.453589	0.673996
BRANCHED-CHAIN-AA-SYN-PWY	0.45611	0.464057	0.499463	0.515226	0.510693	0.476298	0.421096	0.456588	0.463917	0.508717	0.487878	0.419759	0.514032	0.447317	0.483349	0.500928	0.435332	0.498341	0.494954	0.482348	0.420913	0.502998	0.388207	0.36558	0.448018	0.448702	0.479202	0.496267	0.48569	0.487769	0.457506	0.412484	0.486218	0.409158	0.485815	0.453531	0.529434	0.453624	0.387675	0.421699	0.597036
BSUBPOLYAMSYN-PWY	0.500909	0.43872	0.499463	0.581149	0.510693	0.627655	0.525403	0.544913	0.471544	0.508717	0.540349	0.419759	0.514032	0.447317	0.630057	0.500928	0.536085	0.498341	0.494954	0.484153	0.523473	0.502998	0.388207	0.36558	0.489784	0.661487	0.479202	0.604717	0.48569	0.650724	0.457506	0.412484	0.486218	0.522104	0.526417	0.453531	0.662829	0.650464	0.417719	0.75087	0.560265
CALVIN-PWY	0.590242	0.43872	0.644375	0.515226	0.510693	0.498851	0.660123	0.509083	0.709751	0.508717	0.658104	0.436676	0.514032	0.726585	0.663411	0.732529	0.698565	0.498341	0.725911	0.519118	0.420913	0.502998	0.388207	0.420142	0.505387	0.458977	0.669833	0.496267	0.51388	0.56876	0.457506	0.412484	0.486218	0.409158	0.750835	0.453531	0.557334	0.596872	0.508755	0.45954	0.583191
CAROTENOID-PWY	0.845908	0.510659	0.934321	0.709147	0.785127	0.501196	0.704717	0.674123	0.498181	0.711738	0.92115	0.423039	0.514032	0.580195	0.483349	0.807174	0.667509	0.498341	0.552356	0.482348	0.420913	0.560497	0.6055	0.476273	0.448018	0.607025	0.904537	0.588959	0.48569	0.767373	0.904002	0.495859	0.847252	0.633247	0.759443	0.453531	0.942781	0.939452	0.952762	0.861501	0.941363
CHLOROPHYLL-SYN	0.926059	0.740756	0.986804	0.732069	0.969539	0.725653	0.832523	0.923585	0.912462	0.927269	0.92115	0.49088	0.750763	0.998634	0.303981	0.932777	0.974221	0.449216	0.993829	0.78818	0.476527	0.481524	0.97873	0.665517	0.752428	0.948778	0.968907	0.774448	0.789595	0.95199	0.990389	0.744103	0.954117	0.799087	0.783227	0.603824	0.994973	0.99795	0.97439	0.993463	0.978256
COMPLETE-ARO-ARA-PWY	0.507119	0.564348	0.499463	0.608087	0.551648	0.522061	0.625139	0.465496	0.552746	0.508717	0.487878	0.419759	0.570753	0.733171	0.5111	0.500928	0.435332	0.498341	0.494954	0.454997	0.434949	0.502998	0.511925	0.540608	0.448018	0.483373	0.506638	0.496267	0.48569	0.474565	0.457506	0.570201	0.486218	0.48782	0.485815	0.495808	0.672308	0.585132	0.55631	0.577966	0.663287
CYSTSYN-PWY	0.44267	0.43872	0.499463	0.515226	0.506608	0.362967	0.613068	0.646149	0.155539	0.508717	0.487878	0.524771	0.514032	0.401854	0.483349	0.500928	0.605178	0.656581	0.494954	0.482348	0.420913	0.502998	0.388207	0.36558	0.58738	0.191375	0.479202	0.57557	0.694642	0.556286	0.457506	0.412484	0.667701	0.494305	0.666516	0.409746	0.598089	0.331363	0.39315	0.289612	0.440956
DETOX1-PWY	0.559459	0.43872	0.523346	0.464473	0.510693	0.476298	0.444477	0.456588	0.463917	0.508717	0.487878	0.436101	0.672083	0.447317	0.483083	0.500928	0.644808	0.498341	0.643954	0.482348	0.420913	0.559189	0.465358	0.36558	0.311362	0.448702	0.479202	0.496267	0.48569	0.487769	0.299703	0.412484	0.486218	0.463686	0.598958	0.453531	0.447003	0.495437	0.332926	0.510078	0.325026
ETHYL-PWY	0.500909	0.43872	0.499463	0.515226	0.510693	0.476298	0.421096	0.456588	0.463917	0.508717	0.487878	0.419759	0.514032	0.447317	0.483349	0.500928	0.435332	0.498341	0.494954	0.482348	0.420913	0.502998	0.388207	0.36558	0.448018	0.448702	0.479202	0.496267	0.48569	0.487769	0.457506	0.412484	0.486218	0.409158	0.485815	0.453531	0.56735	0.56487	0.441473	0.493819	0.504642
FASYN-ELONG-PWY	0.647594	0.43872	0.499463	0.515226	0.510693	0.445398	0.607794	0.535655	0.608015	0.508717	0.487878	0.458715	0.514032	0.554732	0.483349	0.500928	0.738966	0.526514	0.579868	0.482348	0.423921	0.502998	0.388207	0.36558	0.448018	0.674647	0.479202	0.496267	0.590058	0.487769	0.462224	0.528545	0.486218	0.409158	0.485815	0.463482	0.632819	0.506292	0.42808	0.676529	0.655672
GLNSYN-PWY	0.552362	0.43872	0.499463	0.515226	0.510693	0.476298	0.421096	0.456588	0.463917	0.508717	0.487878	0.419759	0.514032	0.447317	0.483349	0.500928	0.435332	0.498341	0.494954	0.482348	0.420913	0.502998	0.388207	0.36558	0.448018	0.448702	0.479202	0.496267	0.48569	0.487769	0.457506	0.412484	0.486218	0.409158	0.485815	0.453531	0.48039	0.471354	0.42808	0.463353	0.504642
GLUCONEO-PWY	0.500909	0.43872	0.499463	0.515226	0.510693	0.476298	0.5046	0.456588	0.463917	0.508717	0.487878	0.419759	0.514032	0.639951	0.506831	0.500928	0.462596	0.498341	0.562705	0.482348	0.420913	0.502998	0.388207	0.36558	0.508624	0.448702	0.479202	0.496267	0.48569	0.487769	0.457506	0.412484	0.511149	0.409158	0.534798	0.453531	0.493399	0.550396	0.42808	0.444538	0.54809
GLUCOSE1PMETAB-PWY	0.500909	0.43872	0.624313	0.515226	0.510693	0.476298	0.527337	0.456588	0.463917	0.508717	0.504041	0.419759	0.514032	0.447317	0.483349	0.500928	0.435332	0.498341	0.494954	0.482348	0.420913	0.502998	0.388207	0.36558	0.448018	0.448702	0.479202	0.496267	0.48569	0.446513	0.457506	0.412484	0.304676	0.409158	0.563565	0.487787	0.434799	0.430708	0.423375	0.313121	0.504642
GLUTAMINDEG-PWY	0.488179	0.607353	0.574934	0.57362	0.53463	0.433347	0.570876	0.610769	0.459575	0.596952	0.405738	0.435238	0.501723	0.725171	0.733963	0.455102	0.530973	0.504262	0.542457	0.455222	0.613942	0.647973	0.592851	0.414707	0.432097	0.689275	0.400555	0.502343	0.54858	0.47347	0.511679	0.726286	0.492772	0.36478	0.540178	0.4864	0.611252	0.546858	0.473056	0.362234	0.593452
GLUTORN-PWY	0.605589	0.526263	0.517196	0.515226	0.597084	0.435457	0.321242	0.440174	0.738676	0.508717	0.438409	0.818517	0.514032	0.593854	0.422991	0.508534	0.73171	0.447785	0.494954	0.483702	0.759318	0.502998	0.347178	0.667137	0.589874	0.57939	0.506874	0.58314	0.623843	0.507606	0.458321	0.464617	0.848891	0.645145	0.717368	0.592787	0.615013	0.61022	0.392109	0.756233	0.556275
GLYCLEAV-PWY	0.500909	0.43872	0.856401	0.494646	0.515287	0.476298	0.766598	0.456588	0.572812	0.666955	0.790753	0.419759	0.560807	0.976732	0.846195	0.898454	0.457704	0.498341	0.540143	0.482348	0.420913	0.500436	0.388207	0.448207	0.448018	0.448702	0.667001	0.496267	0.48569	0.487769	0.457506	0.412484	0.587054	0.409158	0.530268	0.655992	0.552575	0.709122	0.163477	0.619872	0.608763
GLYCOLYSIS	0.497804	0.43872	0.499463	0.515226	0.510693	0.476298	0.533548	0.456588	0.463917	0.508717	0.487878	0.419759	0.514032	0.566585	0.55182	0.500928	0.435332	0.498341	0.494954	0.482348	0.420913	0.502998	0.388207	0.36558	0.497638	0.448702	0.479202	0.496267	0.48569	0.487769	0.457506	0.412484	0.486218	0.409158	0.542216	0.453531	0.54774	0.5393	0.42808	0.489461	0.579689
GLYOXYLATE-BYPASS	0.41925	0.566041	0.529018	0.509983	0.528334	0.549819	0.520188	0.456588	0.537315	0.538728	0.469637	0.364693	0.514032	0.712098	0.685292	0.485281	0.451822	0.56126	0.548178	0.459283	0.325136	0.560497	0.443899	0.349326	0.527092	0.522347	0.510709	0.618157	0.44093	0.570707	0.664939	0.412484	0.711594	0.672437	0.494196	0.451601	0.627523	0.585132	0.425727	0.579139	0.645614
GLYSYN2-PWY	0.500909	0.43872	0.499463	0.515226	0.510693	0.322596	0.421096	0.527298	0.544766	0.508717	0.487878	0.32453	0.524175	0.783268	0.483349	0.500928	0.725004	0.498341	0.494954	0.482348	0.420913	0.502998	0.388207	0.36558	0.448018	0.546591	0.479202	0.560688	0.569884	0.487769	0.457506	0.412484	0.486218	0.409158	0.485815	0.453531	0.401796	0.379568	0.42808	0.545656	0.598664
HEME-BIOSYNTHESIS-II	0.0426702	0.634012	0.0530213	0.779308	0.370412	0.448633	0.192206	0.150678	0.345283	0.592561	0.118622	0.291846	0.532053	0.167756	0.405593	0.186766	0.022756	0.501399	0.542842	0.408696	0.483958	0.628134	0.138129	0.400544	0.347078	0.375361	0.161543	0.429219	0.471541	0.549897	0.0171259	0.356901	0.494587	0.409158	0.707854	0.418732	0.00894159	0.0179713	0.0710375	0.0333571	0.0192198
HISTSYN-PWY	0.62373	0.613859	0.799618	0.710429	0.644393	0.769682	0.810607	0.750788	0.543945	0.852941	0.859617	0.390356	0.708321	0.990146	0.781514	0.762276	0.720827	0.674605	0.94337	0.575231	0.455473	0.919446	0.633503	0.781332	0.488457	0.481095	0.591834	0.642464	0.292501	0.524157	0.67589	0.47522	0.712413	0.940566	0.628178	0.525421	0.864686	0.808588	0.428985	0.780623	0.911231
LEU-DEG2-PWY	0.470614	0.557524	0.499463	0.47295	0.510693	0.476298	0.421096	0.456588	0.463917	0.508717	0.514258	0.419759	0.516888	0.444878	0.483349	0.500928	0.435332	0.498341	0.494954	0.482348	0.420913	0.556954	0.455289	0.36558	0.458313	0.479627	0.479202	0.496267	0.48569	0.487769	0.565096	0.412484	0.486218	0.409158	0.485815	0.717206	0.714176	0.614763	0.501787	0.586682	0.761178
LEUSYN-PWY	0.425771	0.43872	0.499463	0.515226	0.510693	0.476298	0.421096	0.456588	0.463917	0.508717	0.487878	0.419759	0.514032	0.447317	0.483349	0.500928	0.435332	0.498341	0.494954	0.482348	0.420913	0.502998	0.388207	0.36558	0.448018	0.448702	0.479202	0.496267	0.48569	0.487769	0.457506	0.412484	0.486218	0.409158	0.485815	0.562572	0.555031	0.513368	0.376363	0.415832	0.560265
LIPAS-PWY	0.500909	0.43872	0.499463	0.515226	0.510693	0.476298	0.421096	0.456588	0.463917	0.508717	0.487878	0.419759	0.514032	0.447317	0.483349	0.500928	0.435332	0.498341	0.494954	0.482348	0.420913	0.502998	0.388207	0.36558	0.448018	0.448702	0.479202	0.496267	0.48569	0.487769	0.457506	0.412484	0.486218	0.409158	0.485815	0.453531	0.48488	0.526394	0.42808	0.493819	0.49039
LIPASYN-PWY	0.500909	0.43872	0.499463	0.515226	0.510693	0.476298	0.421096	0.456588	0.463917	0.508717	0.487878	0.419759	0.514032	0.447317	0.483349	0.500928	0.435332	0.498341	0.494954	0.482348	0.420913	0.502998	0.388207	0.375144	0.448018	0.448702	0.479202	0.496267	0.48569	0.487769	0.457506	0.412484	0.486218	0.409158	0.485815	0.453531	0.512012	0.541953	0.42808	0.493819	0.504642
LYSINE-DEG2-PWY	0.439831	0.804814	0.501851	0.382097	0.3779	0.304075	0.529915	0.366912	0.345283	0.497006	0.530132	0.429426	0.514032	0.574829	0.462483	0.500928	0.245204	0.469972	0.535193	0.631965	0.434183	0.45787	0.388207	0.708163	0.713262	0.782204	0.55667	0.477728	0.565688	0.854935	0.5323	0.412484	0.406566	0.940566	0.31995	0.679995	0.685701	0.695815	0.671553	0.229099	0.875316
MANNOSYL-CHITO-DOLICHOL-BIOSYNTHESIS	0.650078	0.663898	0.695187	0.511935	0.522548	0.735781	0.615705	0.641846	0.59628	0.619976	0.594897	0.530813	0.514032	0.558878	0.535489	0.743414	0.522619	0.725161	0.765058	0.455899	0.769875	0.799869	0.793468	0.798578	0.520565	0.872045	0.810962	0.667697	0.530127	0.460935	0.820703	0.472083	0.45122	0.867317	0.489326	0.458718	0.928506	0.879468	0.917968	0.825211	0.869248
METHIONINE-DEG1-PWY	0.626392	0.897699	0.617805	0.702175	0.545295	0.740986	0.646118	0.403593	0.856313	0.805696	0.452147	0.596294	0.53097	0.975512	0.528338	0.503525	0.268015	0.788926	0.908337	0.764212	0.527837	0.573468	0.604871	0.521062	0.841957	0.566685	0.554546	0.581338	0.648967	0.648473	0.880934	0.850816	0.836133	0.487143	0.624384	0.867077	0.839819	0.678044	0.854169	0.678791	0.964452
NONMEVIPP-PWY	0.689953	0.64639	0.809709	0.810764	0.957854	0.625311	0.568591	0.843067	0.560667	0.739619	0.801893	0.101559	0.718661	0.525463	0.646334	0.552072	0.826856	0.592296	0.561741	0.362001	0.659884	0.644484	0.527972	0.61085	0.900918	0.407855	0.500738	0.595551	0.640897	0.693745	0.708511	0.746361	0.668637	0.461486	0.767994	0.869489	0.845499	0.850078	0.896656	0.673805	0.819611
NONOXIPENT-PWY	0.347394	0.43872	0.514867	0.515226	0.510693	0.486988	0.421096	0.648251	0.55169	0.508717	0.487878	0.448933	0.514032	0.639951	0.561266	0.500928	0.587973	0.498341	0.494954	0.482348	0.420913	0.502998	0.388207	0.399864	0.531762	0.207977	0.565343	0.388074	0.563858	0.478764	0.457506	0.412484	0.463803	0.409158	0.62093	0.57777	0.0878425	0.12001	0.295462	0.255374	0.325026
OXIDATIVEPENT-PWY	0.53768	0.490294	0.693277	0.515226	0.456521	0.379331	0.392616	0.452435	0.371861	0.543585	0.497402	0.496174	0.644707	0.598293	0.476785	0.80538	0.425164	0.515323	0.672238	0.385292	0.685185	0.502998	0.491284	0.693478	0.328929	0.554285	0.842233	0.42685	0.467452	0.550444	0.738452	0.466499	0.530052	0.648021	0.714027	0.514022	0.68739	0.68508	0.589657	0.496543	0.831012
PENTOSE-P-PWY	0.369882	0.43872	0.499463	0.515226	0.510693	0.436489	0.421096	0.5289	0.530099	0.508717	0.487878	0.460844	0.551354	0.638244	0.530259	0.500928	0.452207	0.498341	0.517323	0.482348	0.420913	0.502998	0.38934	0.466238	0.545401	0.413727	0.479202	0.477728	0.521089	0.50359	0.457506	0.456838	0.524375	0.431036	0.696699	0.553404	0.493399	0.338077	0.347043	0.34916	0.669028
PHOSLIPSYN2-PWY	0.500909	0.43872	0.499463	0.515226	0.510693	0.476298	0.421096	0.456588	0.463917	0.508717	0.487878	0.535646	0.514032	0.499268	0.483349	0.500928	0.5119	0.498341	0.494954	0.482348	0.420913	0.502998	0.438298	0.36558	0.448018	0.448702	0.479202	0.54838	0.490532	0.487769	0.457506	0.412484	0.486218	0.409158	0.485815	0.453531	0.609064	0.635629	0.45179	0.594393	0.504642
PHOTOALL-PWY	0.685163	0.536631	0.909123	0.515226	0.649271	0.558213	0.540287	0.601912	0.830204	0.716529	0.806511	0.527246	0.514032	0.828049	0.762888	0.881262	0.784862	0.498341	0.869126	0.548331	0.428521	0.502998	0.560128	0.385544	0.611527	0.787164	0.885244	0.604202	0.655584	0.773092	0.791286	0.4367	0.6955	0.56637	0.803103	0.453531	0.925858	0.92723	0.782815	0.744877	0.865298
POLYAMINSYN3-PWY	0.535906	0.43872	0.499463	0.515226	0.510693	0.572842	0.421096	0.456588	0.463917	0.508717	0.487878	0.419759	0.514032	0.447317	0.504483	0.500928	0.435332	0.498341	0.494954	0.482348	0.420913	0.502998	0.388207	0.36558	0.448018	0.669282	0.479202	0.496267	0.48569	0.487769	0.457506	0.412484	0.486218	0.409158	0.485815	0.453531	0.625528	0.620472	0.42808	0.654235	0.62216
PWY-1001	0.514571	0.43872	0.548901	0.646012	0.510693	0.522483	0.421096	0.416904	0.495893	0.508717	0.621681	0.483572	0.514032	0.582488	0.693831	0.500928	0.60122	0.498341	0.494954	0.482348	0.420913	0.502998	0.388207	0.577401	0.484052	0.485043	0.479202	0.550698	0.472025	0.487769	0.457506	0.527478	0.486218	0.409158	0.485815	0.453531	0.616778	0.593937	0.562961	0.510078	0.563727
PWY-101	0.916966	0.793335	0.985491	0.515226	0.969539	0.654991	0.512511	0.768003	0.957052	0.903513	0.964789	0.660337	0.514032	0.96161	0.900416	0.97013	0.93459	0.55651	0.961111	0.614539	0.843182	0.502998	0.900573	0.481865	0.77286	0.967606	0.972742	0.881559	0.927857	0.980711	0.957535	0.570201	0.972962	0.935378	0.871567	0.731259	0.987681	0.996864	0.987874	0.965931	0.954068
PWY-1042	0.500909	0.43872	0.499463	0.515226	0.510693	0.476298	0.601582	0.456588	0.463917	0.508717	0.487878	0.419759	0.514032	0.652439	0.608389	0.500928	0.435332	0.498341	0.494954	0.482348	0.420913	0.502998	0.388207	0.36558	0.520459	0.455332	0.479202	0.496267	0.48569	0.487769	0.457506	0.412484	0.486218	0.409158	0.554561	0.453531	0.569345	0.544526	0.42808	0.493819	0.612957
PWY-1061	0.640585	0.43872	0.499463	0.619799	0.60616	0.503775	0.422971	0.525297	0.660056	0.508717	0.487878	0.765234	0.514032	0.752146	0.543014	0.500928	0.606992	0.63075	0.494954	0.499267	0.475938	0.572487	0.388207	0.535696	0.556865	0.474667	0.517258	0.534992	0.5779	0.487769	0.755519	0.696361	0.486218	0.409158	0.485815	0.453531	0.771203	0.729345	0.750916	0.729372	0.752708
PWY-1081	0.500909	0.43872	0.499463	0.515226	0.510693	0.476298	0.421096	0.456588	0.463917	0.508717	0.487878	0.419759	0.514032	0.447317	0.483349	0.500928	0.435332	0.498341	0.494954	0.482348	0.420913	0.502998	0.388207	0.36558	0.448018	0.448702	0.479202	0.496267	0.48569	0.487769	0.457506	0.412484	0.486218	0.409158	0.485815	0.453531	0.467073	0.532224	0.42808	0.493819	0.474346
PWY-1121	0.520958	0.43872	0.499463	0.515226	0.510693	0.513246	0.421096	0.456588	0.463917	0.508717	0.487878	0.419759	0.514032	0.447317	0.483349	0.500928	0.435332	0.498341	0.494954	0.482348	0.420913	0.502998	0.388207	0.36558	0.448018	0.448702	0.479202	0.496267	0.48569	0.487769	0.457506	0.412484	0.486218	0.409158	0.485815	0.453531	0.598089	0.56487	0.51871	0.505008	0.614789
PWY-1422	0.395387	0.329754	0.654824	0.536642	0.445119	0.411028	0.605626	0.403343	0.48234	0.621107	0.630801	0.468842	0.60581	0.409024	0.684491	0.643043	0.802726	0.608628	0.44938	0.426799	0.387179	0.649717	0.575105	0.23879	0.37441	0.35881	0.732964	0.57557	0.595061	0.528173	0.411487	0.651757	0.646047	0.417221	0.466901	0.479766	0.515235	0.623568	0.225646	0.514269	0.574436
PWY-1581	0.439831	0.43872	0.499463	0.515226	0.510693	0.476298	0.421096	0.403343	0.463917	0.64839	0.487878	0.419759	0.514032	0.773171	0.483349	0.500928	0.435332	0.498341	0.494954	0.482348	0.420913	0.502998	0.576238	0.457667	0.448018	0.448702	0.479202	0.552758	0.48569	0.370452	0.457506	0.412484	0.486218	0.409158	0.485815	0.453531	0.48914	0.463233	0.42808	0.490969	0.511442
PWY-181	0.500909	0.43872	0.499463	0.50792	0.510693	0.397759	0.545268	0.393334	0.655891	0.495076	0.572039	0.513033	0.514032	0.646049	0.70888	0.500928	0.78838	0.60635	0.494954	0.482348	0.420913	0.502998	0.388207	0.399864	0.448018	0.448702	0.479202	0.571708	0.579406	0.487769	0.457506	0.412484	0.486218	0.409158	0.524039	0.453531	0.386062	0.360552	0.42808	0.417969	0.570812
PWY-2083	0.740342	0.43872	0.499463	0.515226	0.510693	0.476298	0.421096	0.456588	0.463917	0.508717	0.487878	0.419759	0.514032	0.447317	0.483349	0.500928	0.435332	0.498341	0.494954	0.482348	0.420913	0.502998	0.388207	0.36558	0.448018	0.448702	0.479202	0.496267	0.48569	0.487769	0.457506	0.412484	0.486218	0.409158	0.485815	0.453531	0.461662	0.529249	0.380254	0.493819	0.504642
PWY-2161	0.390863	0.596244	0.612491	0.258784	0.649271	0.773808	0.489071	0.437822	0.709223	0.532939	0.729508	0.27234	0.72772	0.848537	0.76086	0.506988	0.801022	0.520528	0.279874	0.338259	0.657113	0.509919	0.38525	0.512386	0.677068	0.577669	0.511948	0.691024	0.476544	0.643605	0.454127	0.378168	0.591034	0.781606	0.681692	0.736264	0.733633	0.554537	0.610787	0.576709	0.646795
PWY-2261	0.500909	0.43872	0.499463	0.515226	0.510693	0.476298	0.565719	0.456588	0.463917	0.508717	0.487878	0.315208	0.514032	0.747805	0.483349	0.500928	0.456989	0.498341	0.494954	0.482348	0.420913	0.502998	0.388207	0.36558	0.448018	0.448702	0.479202	0.496267	0.436249	0.487769	0.457506	0.412484	0.486218	0.409158	0.485815	0.453531	0.48488	0.463233	0.42808	0.490969	0.55489
PWY-2301	0.525793	0.586882	0.766778	0.447016	0.510693	0.426971	0.541049	0.342241	0.470077	0.652981	0.641134	0.419759	0.514032	0.55278	0.5943	0.683859	0.604518	0.498341	0.633927	0.384672	0.453055	0.502998	0.388207	0.53026	0.783739	0.448702	0.616733	0.496267	0.48569	0.541317	0.457506	0.412484	0.378826	0.652927	0.432414	0.421808	0.690345	0.760905	0.153025	0.571051	0.775226
PWY-2501	0.500909	0.43872	0.499463	0.515226	0.510693	0.476298	0.421096	0.456588	0.463917	0.508717	0.487878	0.419759	0.514032	0.447317	0.483349	0.500928	0.435332	0.498341	0.494954	0.482348	0.420913	0.502998	0.388207	0.36558	0.448018	0.448702	0.479202	0.496267	0.48569	0.487769	0.457506	0.412484	0.486218	0.409158	0.485815	0.453531	0.517653	0.56487	0.42808	0.493819	0.68719
PWY-2541	0.629097	0.43872	0.570158	0.820915	0.640138	0.73972	0.469616	0.843067	0.5477	0.508717	0.725468	0.419759	0.514032	0.659366	0.621571	0.500928	0.443137	0.498341	0.534293	0.535021	0.424864	0.502998	0.390913	0.4977	0.501619	0.507213	0.479202	0.813379	0.5085	0.533771	0.457506	0.519197	0.486218	0.409158	0.519055	0.453531	0.664518	0.705544	0.498801	0.665507	0.593452
PWY-2681	0.565136	0.43872	0.499463	0.515226	0.510693	0.476298	0.421096	0.456588	0.463917	0.508717	0.487878	0.419759	0.514032	0.447317	0.483349	0.500928	0.435332	0.498341	0.494954	0.482348	0.420913	0.460922	0.388207	0.36558	0.448018	0.448702	0.479202	0.496267	0.48569	0.487769	0.457506	0.412484	0.486218	0.409158	0.485815	0.453531	0.390245	0.52157	0.399982	0.455601	0.418072
PWY-282	0.500909	0.43872	0.499463	0.515226	0.510693	0.764477	0.421096	0.456588	0.463917	0.508717	0.487878	0.419759	0.514032	0.399756	0.483349	0.500928	0.435332	0.498341	0.494954	0.482348	0.420913	0.502998	0.388207	0.381938	0.752428	0.448702	0.479202	0.496267	0.48569	0.487769	0.457506	0.412484	0.486218	0.409158	0.485815	0.453531	0.500345	0.408274	0.338265	0.493819	0.553302
PWY-2902	0.584475	0.43872	0.499463	0.515226	0.510693	0.474235	0.421096	0.532202	0.509916	0.508717	0.487878	0.509465	0.514032	0.447317	0.483349	0.500928	0.583851	0.498341	0.494954	0.505865	0.420913	0.502998	0.388207	0.426466	0.5834	0.448702	0.479202	0.496267	0.569884	0.487769	0.457506	0.412484	0.486218	0.409158	0.618948	0.453531	0.648285	0.617376	0.446722	0.677576	0.641095
PWY-3001	0.504014	0.608146	0.499463	0.530563	0.479948	0.629953	0.678582	0.407596	0.492373	0.508717	0.619834	0.419759	0.514032	0.691317	0.702049	0.443476	0.644094	0.500553	0.494954	0.482348	0.420913	0.703019	0.388207	0.379168	0.448018	0.522954	0.479202	0.519388	0.48569	0.597177	0.457506	0.412484	0.492772	0.471073	0.555807	0.553827	0.616778	0.603868	0.456178	0.606797	0.71944
PWY-3101	0.496607	0.43872	0.499463	0.515226	0.510693	0.560791	0.421096	0.456588	0.463917	0.508717	0.487878	0.419759	0.514032	0.447317	0.483349	0.500928	0.435332	0.498341	0.494954	0.482348	0.646851	0.502998	0.388207	0.36558	0.448018	0.448702	0.479202	0.496267	0.48569	0.487769	0.457506	0.412484	0.486218	0.409158	0.485815	0.453531	0.409241	0.435693	0.414235	0.40083	0.504642
PWY-321	0.500909	0.43872	0.499463	0.515226	0.510693	0.476298	0.421096	0.456588	0.463917	0.508717	0.487878	0.419759	0.514032	0.447317	0.483349	0.500928	0.435332	0.498341	0.494954	0.482348	0.420913	0.502998	0.388207	0.36558	0.448018	0.555752	0.479202	0.496267	0.48569	0.487769	0.457506	0.412484	0.486218	0.409158	0.485815	0.453531	0.538069	0.541953	0.42808	0.491975	0.528178
PWY-3282	0.576979	0.43872	0.499463	0.515226	0.510693	0.476298	0.421096	0.456588	0.463917	0.508717	0.487878	0.419759	0.514032	0.447317	0.483349	0.500928	0.435332	0.498341	0.494954	0.482348	0.420913	0.502998	0.388207	0.36558	0.448018	0.448702	0.479202	0.496267	0.48569	0.487769	0.457506	0.412484	0.486218	0.409158	0.485815	0.453531	0.585118	0.513368	0.42808	0.438503	0.504642
PWY-3385	0.500909	0.313674	0.499463	0.515226	0.543706	0.518591	0.510636	0.456588	0.463917	0.508717	0.487878	0.419759	0.514032	0.447317	0.448767	0.500928	0.440554	0.498341	0.494954	0.482348	0.420913	0.546981	0.492543	0.36558	0.448018	0.409627	0.479202	0.40172	0.530773	0.487769	0.457506	0.412484	0.486218	0.409158	0.456481	0.531452	0.591028	0.626101	0.374598	0.581486	0.66459
PWY-3461	0.553072	0.417509	0.788273	0.697044	0.551081	0.65893	0.408263	0.716409	0.735391	0.632286	0.943431	0.477761	0.8258	0.840732	0.436493	0.802412	0.630242	0.305615	0.494954	0.553632	0.373319	0.818454	0.779435	0.471726	0.375524	0.381232	0.952092	0.420464	0.458091	0.498296	0.644551	0.616939	0.284778	0.573531	0.845008	0.616308	0.886369	0.763881	0.925659	0.670033	0.907688
PWY-3462	0.660945	0.625972	0.529496	0.756888	0.576834	0.55629	0.673132	0.395786	0.79858	0.393133	0.706881	0.50141	0.892171	0.885707	0.70792	0.599258	0.464629	0.472965	0.850807	0.505245	0.512739	0.686941	0.580454	0.59308	0.77286	0.475072	0.6116	0.491426	0.51388	0.237739	0.583969	0.51192	0.667232	0.715857	0.525568	0.525421	0.819326	0.743296	0.915298	0.696895	0.773027
PWY-3481	0.568596	0.660778	0.597265	0.777468	0.640706	0.585549	0.418342	0.403893	0.723891	0.508717	0.930732	0.49836	0.856327	0.876	0.566656	0.802412	0.46375	0.428915	0.494954	0.521881	0.426929	0.686451	0.629539	0.484112	0.429868	0.458319	0.663697	0.49709	0.549656	0.455397	0.601911	0.571957	0.502312	0.609845	0.536044	0.508835	0.820209	0.736863	0.931044	0.708251	0.808698
PWY-3561	0.489909	0.460989	0.499463	0.515226	0.510693	0.463075	0.421096	0.41155	0.463917	0.508717	0.487878	0.419759	0.514032	0.481707	0.483349	0.500928	0.435332	0.498341	0.494954	0.482348	0.420913	0.502998	0.388207	0.419567	0.448018	0.448702	0.479202	0.496267	0.48569	0.487769	0.457506	0.412484	0.486218	0.409158	0.485815	0.453531	0.503492	0.592048	0.428985	0.541466	0.478541
PWY-361	0.500909	0.43872	0.499463	0.515226	0.510693	0.476298	0.421096	0.456588	0.463917	0.508717	0.487878	0.419759	0.514032	0.447317	0.483349	0.500928	0.435332	0.498341	0.494954	0.482348	0.420913	0.502998	0.388207	0.36558	0.448018	0.448702	0.479202	0.496267	0.48569	0.487769	0.457506	0.412484	0.486218	0.409158	0.485815	0.453531	0.582585	0.548748	0.432786	0.493819	0.581318
PWY-3742	0.443735	0.531552	0.564664	0.515226	0.428101	0.476298	0.63387	0.624231	0.453415	0.620442	0.736377	0.418379	0.514032	0.561073	0.437133	0.606679	0.61782	0.498341	0.640098	0.559723	0.511382	0.592762	0.423573	0.616181	0.655097	0.538442	0.541861	0.544003	0.433559	0.487769	0.53166	0.438143	0.486218	0.525206	0.485815	0.453531	0.596093	0.669441	0.518167	0.541466	0.644311
PWY-3781	0.665957	0.626289	0.499881	0.979866	0.544217	0.74544	0.421096	0.687134	0.498181	0.508717	0.629531	0.574717	0.569966	0.950634	0.483349	0.500928	0.566207	0.553452	0.762422	0.482348	0.857632	0.613473	0.664527	0.730218	0.448018	0.860708	0.719157	0.694114	0.569184	0.535658	0.854197	0.412484	0.807397	0.933405	0.500934	0.483505	0.905557	0.855345	0.800281	0.814022	0.890504
PWY-3801	0.448348	0.43872	0.603535	0.515226	0.510693	0.476298	0.620568	0.466096	0.463917	0.508717	0.487878	0.506588	0.514032	0.752146	0.544295	0.500928	0.623646	0.498341	0.494954	0.482348	0.524711	0.502998	0.453653	0.460803	0.550284	0.492939	0.479202	0.535455	0.48569	0.499087	0.457506	0.412484	0.486218	0.491091	0.514922	0.453531	0.666628	0.644233	0.472286	0.549847	0.614789
PWY-381	0.504014	0.43872	0.499463	0.515226	0.510693	0.476298	0.421096	0.456588	0.463917	0.508717	0.487878	0.419759	0.514032	0.447317	0.483349	0.500928	0.435332	0.498341	0.494954	0.482348	0.420913	0.502998	0.388207	0.36558	0.46362	0.448702	0.479202	0.496267	0.48569	0.487769	0.457506	0.412484	0.486218	0.409158	0.485815	0.453531	0.42628	0.420174	0.42808	0.438503	0.504642
PWY-3841	0.437702	0.446549	0.577442	0.515226	0.544217	0.57875	0.651509	0.442526	0.68904	0.588834	0.532094	0.331089	0.514032	0.87761	0.475931	0.51175	0.810367	0.572972	0.530694	0.606079	0.692085	0.502998	0.499213	0.460123	0.610572	0.499064	0.557319	0.66059	0.523187	0.528599	0.380206	0.517566	0.53134	0.705312	0.54182	0.62837	0.615013	0.492341	0.527985	0.612622	0.718259
PWY-401	0.379463	0.952129	0.244149	0.484997	0.119803	0.377784	0.731907	0.479658	0.432	0.475579	0.37803	0.725761	0.514032	0.430098	0.411303	0.265306	0.314352	0.419546	0.441602	0.335439	0.365004	0.194354	0.468378	0.208634	0.694475	0.485499	0.321907	0.55147	0.5085	0.594134	0.181686	0.454266	0.418213	0.145483	0.57574	0.358362	0.339282	0.234029	0.87444	0.560198	0.156242
PWY-4081	0.506232	0.43634	0.475042	0.54406	0.579273	0.417827	0.534896	0.51819	0.326156	0.725978	0.557781	0.299902	0.536288	0.592293	0.478386	0.447372	0.38971	0.498341	0.956804	0.482743	0.66649	0.543492	0.427475	0.581844	0.447593	0.677076	0.423742	0.592307	0.488326	0.742911	0.296674	0.392472	0.86639	0.448573	0.588085	0.529522	0.343388	0.466168	0.408081	0.229099	0.625499
PWY-4203	0.500909	0.43872	0.499463	0.515226	0.510693	0.476298	0.421096	0.456588	0.463917	0.508717	0.487878	0.419759	0.514032	0.447317	0.483349	0.500928	0.435332	0.498341	0.494954	0.482348	0.420913	0.502998	0.388207	0.36558	0.448018	0.448702	0.479202	0.496267	0.48569	0.487769	0.457506	0.412484	0.486218	0.409158	0.485815	0.453531	0.447003	0.503397	0.42808	0.493819	0.499919
PWY-43	0.536837	0.43872	0.499463	0.515226	0.510693	0.654991	0.421096	0.636541	0.463917	0.508717	0.487878	0.419759	0.514032	0.447317	0.518732	0.500928	0.435332	0.498341	0.494954	0.498534	0.420913	0.502998	0.388207	0.36558	0.448018	0.541277	0.479202	0.496267	0.48569	0.487769	0.457506	0.412484	0.486218	0.409158	0.485815	0.453531	0.493399	0.645479	0.38677	0.586682	0.599845
PWY-4302	0.683522	0.62264	0.505792	0.978583	0.521187	0.580297	0.470378	0.715408	0.502464	0.553167	0.675017	0.548305	0.575579	0.937707	0.483349	0.500928	0.590887	0.513176	0.646719	0.482348	0.863765	0.576357	0.635643	0.763301	0.448018	0.885357	0.704466	0.669293	0.556434	0.515456	0.86142	0.416374	0.753204	0.947389	0.532533	0.493758	0.909356	0.843686	0.840143	0.800067	0.890504
PWY-4321	0.459348	0.43872	0.499463	0.510485	0.510693	0.442116	0.421096	0.413301	0.463917	0.508717	0.487878	0.419759	0.514032	0.449024	0.457466	0.500928	0.435332	0.498341	0.707656	0.482348	0.420913	0.636582	0.388207	0.36558	0.448018	0.448702	0.479202	0.536279	0.48569	0.487769	0.353644	0.412484	0.486218	0.409158	0.546464	0.496231	0.401796	0.546858	0.405909	0.477559	0.39649
PWY-4361	0.550854	0.43872	0.499463	0.594255	0.510693	0.476298	0.421096	0.456588	0.463917	0.508717	0.527072	0.419759	0.644707	0.687463	0.483349	0.500928	0.435332	0.498341	0.710034	0.482348	0.420913	0.594125	0.388207	0.36558	0.50873	0.448702	0.479202	0.496267	0.48569	0.56663	0.457506	0.412484	0.570141	0.409158	0.485815	0.482178	0.599624	0.556306	0.262386	0.461342	0.636738
PWY-4381	0.67576	0.71251	0.635658	0.847685	0.47887	0.587471	0.877644	0.683931	0.526109	0.889273	0.663184	0.361643	0.795076	0.981902	0.745437	0.506988	0.919859	0.622031	0.738639	0.775998	0.863765	0.69092	0.762067	0.917947	0.310619	0.867844	0.483745	0.890417	0.448461	0.671961	0.794256	0.709724	0.60982	0.867881	0.744889	0.625656	0.767365	0.763881	0.519795	0.68227	0.790374
PWY-4541	0.609758	0.572706	0.25	0.829057	0.190708	0.357012	0.421096	0.640745	0.586423	0.508717	0.589818	0.485701	0.514032	0.475561	0.438254	0.603834	0.413676	0.407378	0.494954	0.75	0.592711	0.630804	0.240954	0.36558	0.448018	0.207015	0.440262	0.611617	0.398375	0.487769	0.42937	0.307403	0.486218	0.416544	0.460388	0.659128	0.607222	0.620472	0.608389	0.363827	0.49039
PWY-4562	0.544644	0.44401	0.422558	0.427105	0.45306	0.414967	0.421096	0.456588	0.474889	0.528547	0.419072	0.623856	0.514032	0.634683	0.617675	0.411503	0.363876	0.532761	0.494954	0.760884	0.454706	0.605134	0.497388	0.543274	0.448018	0.359923	0.370759	0.511561	0.498386	0.487769	0.537659	0.611355	0.486218	0.23672	0.485815	0.519872	0.5657	0.61022	0.668205	0.561665	0.414447
PWY-4661	0.544644	0.418461	0.60855	0.406023	0.510693	0.414967	0.421096	0.456588	0.463917	0.508717	0.487878	0.573566	0.514032	0.543171	0.493596	0.500928	0.435332	0.498341	0.496754	0.729529	0.454706	0.502998	0.464162	0.402164	0.664968	0.451232	0.460381	0.496267	0.48569	0.487769	0.457506	0.500816	0.486218	0.279012	0.468883	0.453531	0.48488	0.458409	0.617529	0.449566	0.350476
PWY-4702	0.320115	0.689553	0.562873	0.470218	0.510693	0.426971	0.662174	0.342241	0.463917	0.508717	0.487878	0.242131	0.514032	0.675171	0.483349	0.500928	0.654428	0.498341	0.494954	0.47919	0.772411	0.542021	0.565163	0.563343	0.596614	0.179886	0.479202	0.584067	0.362438	0.319095	0.415506	0.412484	0.528472	0.818259	0.511354	0.600929	0.690345	0.635629	0.604633	0.531492	0.760689
PWY-4762	0.500909	0.43872	0.499463	0.515226	0.510693	0.498851	0.421096	0.456588	0.463917	0.508717	0.487878	0.419759	0.514032	0.500683	0.483349	0.500928	0.435332	0.498341	0.494954	0.482348	0.420913	0.502998	0.388207	0.36558	0.448018	0.448702	0.479202	0.496267	0.48569	0.487769	0.457506	0.412484	0.486218	0.409158	0.485815	0.453531	0.543058	0.544526	0.44446	0.567699	0.497883
PWY-4765	0.546951	0.459296	0.329054	0.445008	0.401044	0.420406	0.421096	0.456588	0.495013	0.508717	0.524244	0.555613	0.514032	0.502878	0.614367	0.606308	0.346287	0.496519	0.494954	0.71684	0.573248	0.560497	0.433579	0.405352	0.448018	0.370249	0.373237	0.52083	0.490155	0.487769	0.521466	0.545922	0.486218	0.381471	0.485815	0.679392	0.598089	0.611828	0.682232	0.463353	0.474346
PWY-4821	0.665957	0.649193	0.668737	0.75053	0.630155	0.515825	0.437504	0.679277	0.845224	0.508717	0.573251	0.732838	0.514032	0.728878	0.457466	0.780767	0.698565	0.498341	0.494954	0.510602	0.651982	0.561805	0.614247	0.619682	0.458685	0.553424	0.70482	0.645862	0.629869	0.487769	0.834799	0.785759	0.505296	0.471749	0.419276	0.482178	0.788587	0.854501	0.851817	0.769182	0.776081
PWY-4841	0.356886	0.43872	0.499463	0.515226	0.492087	0.476298	0.421096	0.343742	0.463917	0.508717	0.487878	0.419759	0.514032	0.541317	0.483349	0.500928	0.435332	0.498341	0.494954	0.482348	0.420913	0.502998	0.388207	0.458294	0.448018	0.419143	0.479202	0.424069	0.48569	0.487769	0.457506	0.412484	0.552584	0.409158	0.58565	0.453531	0.373551	0.532224	0.420071	0.368395	0.380976
PWY-4861	0.67576	0.394657	0.699307	0.515226	0.772988	0.539316	0.560094	0.473302	0.774349	0.577722	0.47795	0.56177	0.514032	0.584049	0.222009	0.555968	0.48766	0.67532	0.528572	0.444	0.7546	0.492206	0.388207	0.686422	0.65722	0.588956	0.633135	0.466759	0.68711	0.718936	0.503466	0.631054	0.463276	0.418123	0.712215	0.734214	0.733633	0.652756	0.401204	0.775929	0.646795
PWY-4984	0.638589	0.603227	0.693277	0.915728	0.522548	0.860083	0.749194	0.708252	0.423316	0.378959	0.679173	0.433454	0.301723	0.799951	0.118956	0.5376	0.475348	0.717288	0.416211	0.312373	0.735315	0.938086	0.655717	0.800408	0.634931	0.599787	0.554959	0.744065	0.461534	0.486065	0.439215	0.468507	0.547024	0.986749	0.64494	0.664676	0.669353	0.665983	0.650287	0.598793	0.775226
PWY-5032	0.500909	0.43872	0.499463	0.515226	0.510693	0.476298	0.421096	0.456588	0.463917	0.508717	0.487878	0.419759	0.514032	0.447317	0.483349	0.500928	0.435332	0.498341	0.494954	0.482348	0.420913	0.502998	0.388207	0.36558	0.448018	0.448702	0.479202	0.496267	0.48569	0.487769	0.457506	0.412484	0.486218	0.409158	0.485815	0.453531	0.452107	0.56487	0.42808	0.444538	0.49039
PWY-5034	0.500909	0.366781	0.481908	0.716955	0.510693	0.499601	0.451861	0.456588	0.501701	0.508717	0.536019	0.419759	0.514032	0.447317	0.483349	0.500928	0.435332	0.670375	0.494954	0.482348	0.420913	0.502998	0.426342	0.36558	0.448018	0.451232	0.479202	0.496267	0.502851	0.487769	0.377993	0.412484	0.486218	0.409158	0.485815	0.453531	0.624108	0.56487	0.42808	0.73813	0.421411
PWY-5035	0.590242	0.459667	0.525675	0.515226	0.673833	0.476298	0.603399	0.527548	0.463917	0.508717	0.487878	0.419759	0.514032	0.480146	0.483349	0.500928	0.435332	0.498341	0.494954	0.482348	0.420913	0.502998	0.388207	0.387426	0.600064	0.448702	0.479202	0.496267	0.48569	0.487769	0.457506	0.412484	0.486218	0.409158	0.485815	0.453531	0.555031	0.585132	0.326411	0.423878	0.437902
PWY-5041	0.626392	0.897699	0.617805	0.702175	0.545295	0.740986	0.646118	0.403593	0.856313	0.805696	0.452147	0.596294	0.53097	0.975512	0.528338	0.503525	0.268015	0.788926	0.908337	0.764212	0.527837	0.573468	0.604871	0.521062	0.841957	0.566685	0.554546	0.581338	0.648967	0.648473	0.880934	0.850816	0.836133	0.487143	0.624384	0.867077	0.839819	0.678044	0.854169	0.678791	0.964452
PWY-5044	0.504014	0.43872	0.499463	0.515226	0.510693	0.522061	0.421096	0.451734	0.463917	0.508717	0.487878	0.419759	0.514032	0.447317	0.483349	0.500928	0.435332	0.498341	0.494954	0.482348	0.420913	0.445444	0.388207	0.384603	0.448018	0.583996	0.479202	0.496267	0.48569	0.487769	0.457506	0.412484	0.486218	0.409158	0.485815	0.453531	0.67722	0.608531	0.505769	0.597368	0.628919
PWY-5046	0.500909	0.43872	0.499463	0.363469	0.382325	0.476298	0.443657	0.456588	0.463917	0.508717	0.487878	0.344209	0.514032	0.447317	0.662504	0.500928	0.435332	0.498341	0.494954	0.482348	0.420913	0.502998	0.388207	0.36558	0.448018	0.448702	0.479202	0.496267	0.48569	0.487769	0.457506	0.412484	0.597296	0.549397	0.485815	0.453531	0.526671	0.56487	0.366183	0.579139	0.520075
PWY-5053	0.500909	0.43872	0.499463	0.515226	0.510693	0.476298	0.421096	0.456588	0.463917	0.508717	0.487878	0.419759	0.514032	0.447317	0.483349	0.500928	0.435332	0.498341	0.494954	0.482348	0.420913	0.502998	0.388207	0.36558	0.448018	0.448702	0.479202	0.496267	0.48569	0.487769	0.457506	0.412484	0.486218	0.409158	0.485815	0.453531	0.475823	0.56487	0.42808	0.493819	0.495317
PWY-5059	0.500909	0.43872	0.499463	0.515226	0.510693	0.476298	0.421096	0.456588	0.463917	0.508717	0.487878	0.419759	0.514032	0.447317	0.483349	0.500928	0.435332	0.498341	0.494954	0.482348	0.420913	0.502998	0.388207	0.36558	0.448018	0.448702	0.479202	0.496267	0.48569	0.487769	0.457506	0.412484	0.486218	0.409158	0.485815	0.453531	0.475823	0.546858	0.42808	0.421699	0.504642
PWY-5060	0.500909	0.43872	0.499463	0.515226	0.510693	0.476298	0.421096	0.592354	0.463917	0.508717	0.487878	0.419759	0.514032	0.447317	0.483349	0.500928	0.435332	0.498341	0.494954	0.482348	0.832331	0.502998	0.570197	0.36558	0.448018	0.522093	0.479202	0.496267	0.48569	0.487769	0.42937	0.412484	0.486218	0.409158	0.485815	0.453531	0.456904	0.541953	0.423375	0.493819	0.506556
PWY-5068	0.500909	0.43872	0.499463	0.515226	0.510693	0.476298	0.421096	0.456588	0.463917	0.508717	0.487878	0.518787	0.514032	0.447317	0.483349	0.500928	0.435332	0.498341	0.494954	0.482348	0.420913	0.502998	0.388207	0.36558	0.448018	0.448702	0.479202	0.496267	0.48569	0.487769	0.457506	0.412484	0.486218	0.409158	0.485815	0.453531	0.543058	0.532224	0.42808	0.455601	0.511442
PWY-5080	0.525793	0.43872	0.499463	0.515226	0.510693	0.572373	0.421096	0.456588	0.463917	0.508717	0.487878	0.419759	0.514032	0.447317	0.483349	0.500928	0.435332	0.498341	0.495468	0.482348	0.610109	0.502998	0.388207	0.420142	0.448018	0.448702	0.479202	0.496267	0.48569	0.487769	0.457506	0.438457	0.486218	0.409158	0.485815	0.453531	0.603538	0.641097	0.42808	0.650379	0.565437
PWY-5083	0.707784	0.64602	0.538751	0.985611	0.523342	0.624185	0.421096	0.707752	0.515255	0.586306	0.703648	0.468842	0.575579	0.949805	0.483349	0.500928	0.622052	0.563732	0.638041	0.482348	0.845541	0.612492	0.573218	0.752535	0.448018	0.94564	0.583751	0.657294	0.603777	0.552026	0.876566	0.425345	0.74267	0.918856	0.529871	0.495808	0.899263	0.843686	0.802362	0.777773	0.891604
PWY-5084	0.609758	0.707485	0.499463	0.930117	0.82058	0.858067	0.849165	0.539008	0.589181	0.508717	0.487878	0.419759	0.837518	0.96639	0.917494	0.500928	0.686528	0.498341	0.494954	0.542409	0.632932	0.502998	0.388207	0.675447	0.448018	0.448702	0.479202	0.809877	0.48569	0.598637	0.517097	0.593162	0.890326	0.683659	0.609548	0.717206	0.800829	0.792908	0.925659	0.824456	0.532617
PWY-5097	0.644178	0.514467	0.65154	0.728221	0.467128	0.697801	0.909815	0.785768	0.751819	0.508717	0.519511	0.464699	0.671196	0.750439	0.778952	0.711626	0.870555	0.531655	0.494954	0.565926	0.446214	0.937268	0.585111	0.671684	0.852147	0.583996	0.492536	0.871621	0.48569	0.586589	0.468748	0.412484	0.486218	0.664994	0.56634	0.61866	0.826004	0.846741	0.372834	0.888698	0.639425
PWY-5098	0.498603	0.548373	0.916109	0.600558	0.436497	0.460918	0.33349	0.609718	0.427306	0.201557	0.730143	0.724438	0.514032	0.190049	0.860764	0.631849	0.831089	0.805192	0.361638	0.837187	0.325136	0.502998	0.525077	0.262883	0.573422	0.898871	0.934037	0.511973	0.130407	0.617805	0.765946	0.367629	0.915433	0.458047	0.767994	0.499126	0.798833	0.959675	0.804217	0.32125	0.740248
PWY-5114	0.639033	0.459667	0.521137	0.639822	0.5272	0.596005	0.421096	0.528049	0.745072	0.508717	0.487878	0.512285	0.514032	0.650537	0.483349	0.546691	0.458748	0.498731	0.498232	0.482348	0.600967	0.506813	0.468882	0.614926	0.460277	0.618363	0.581804	0.58484	0.630461	0.487769	0.634065	0.733312	0.492304	0.424608	0.482927	0.508474	0.744186	0.752342	0.771006	0.70075	0.680349
PWY-5121	0.60479	0.500555	0.73352	0.658282	0.676215	0.476298	0.421096	0.608317	0.554682	0.61239	0.645347	0.373382	0.514032	0.566585	0.595261	0.550155	0.562249	0.498341	0.55512	0.482348	0.420913	0.564421	0.45252	0.446849	0.404978	0.455332	0.508998	0.504557	0.569184	0.527808	0.473525	0.562735	0.624627	0.379384	0.723144	0.677824	0.641147	0.683432	0.638071	0.564598	0.714716
PWY-5123	0.464538	0.456863	0.499463	0.549805	0.480855	0.476298	0.483387	0.456588	0.380897	0.508717	0.645347	0.373382	0.514032	0.497073	0.381578	0.457699	0.435332	0.498341	0.494954	0.482348	0.420913	0.581317	0.388207	0.365005	0.51685	0.403553	0.479202	0.418405	0.454917	0.538518	0.457506	0.597679	0.50079	0.48782	0.511354	0.716845	0.429964	0.592048	0.204651	0.225747	0.329546
PWY-5129	0.589576	0.43872	0.499463	0.515226	0.510693	0.471234	0.421096	0.456588	0.463917	0.508717	0.487878	0.419759	0.514032	0.447317	0.483349	0.500928	0.435332	0.498341	0.494954	0.482348	0.420913	0.522727	0.388207	0.36558	0.448018	0.488688	0.479202	0.496267	0.48569	0.487769	0.457506	0.412484	0.486218	0.409158	0.485815	0.466498	0.552575	0.692116	0.53346	0.564598	0.462538
PWY-5136	0.475715	0.43872	0.499463	0.515226	0.519655	0.476298	0.423205	0.456588	0.463917	0.508717	0.487878	0.419759	0.514032	0.475561	0.483349	0.500928	0.435332	0.498341	0.494954	0.482348	0.420913	0.502998	0.496319	0.422808	0.448018	0.580554	0.511535	0.496267	0.48569	0.487769	0.457506	0.412484	0.486218	0.409158	0.485815	0.453531	0.512012	0.56487	0.474594	0.38742	0.504642
PWY-5138	0.53768	0.556361	0.630702	0.515226	0.661977	0.391804	0.393847	0.492919	0.568881	0.489619	0.554145	0.360032	0.514032	0.580195	0.453464	0.525665	0.466883	0.551174	0.54355	0.556057	0.481953	0.430238	0.597382	0.423905	0.319004	0.555752	0.666411	0.543591	0.516785	0.487769	0.457506	0.412484	0.486218	0.500169	0.437341	0.575357	0.618658	0.63981	0.494457	0.571051	0.565437
PWY-5143	0.482236	0.495689	0.499463	0.515226	0.510693	0.476298	0.421096	0.456588	0.463917	0.508717	0.487878	0.419759	0.514032	0.447317	0.713577	0.500928	0.435332	0.498341	0.494954	0.482348	0.420913	0.502998	0.388207	0.426466	0.448018	0.675102	0.479202	0.496267	0.48569	0.487769	0.457506	0.412484	0.486218	0.409158	0.485815	0.453531	0.41753	0.56487	0.42808	0.35775	0.504642
PWY-5147	0.486139	0.449775	0.499463	0.515226	0.510693	0.476298	0.421096	0.456588	0.463917	0.508717	0.487878	0.419759	0.514032	0.447317	0.763742	0.500928	0.435332	0.498341	0.494954	0.482348	0.420913	0.502998	0.388207	0.373053	0.448018	0.573366	0.479202	0.496267	0.48569	0.487769	0.457506	0.412484	0.486218	0.409158	0.485815	0.453531	0.434799	0.56487	0.42808	0.429954	0.504642
PWY-5148	0.694699	0.457815	0.457487	0.515226	0.510693	0.674872	0.548315	0.507131	0.483337	0.508717	0.487878	0.419759	0.514032	0.543171	0.486551	0.500928	0.435332	0.498341	0.494954	0.508798	0.552312	0.502998	0.561827	0.613933	0.448018	0.507618	0.498377	0.292085	0.48569	0.70701	0.551756	0.412484	0.486218	0.452126	0.485815	0.871238	0.646327	0.57287	0.62513	0.739094	0.565437
PWY-5156	0.500909	0.43872	0.499463	0.515226	0.510693	0.476298	0.489071	0.456588	0.463917	0.508717	0.487878	0.419759	0.514032	0.450488	0.538745	0.500928	0.435332	0.498341	0.494954	0.482348	0.420913	0.502998	0.388207	0.418261	0.448018	0.73007	0.479202	0.496267	0.48569	0.487769	0.457506	0.554517	0.486218	0.409158	0.485815	0.453531	0.555031	0.56487	0.42808	0.542765	0.544588
PWY-5173	0.502018	0.545253	0.499463	0.844897	0.676215	0.698879	0.673718	0.456588	0.721368	0.672545	0.487878	0.419759	0.588676	0.828049	0.751041	0.500928	0.673666	0.498341	0.608344	0.482348	0.420913	0.502998	0.48883	0.36558	0.448018	0.570279	0.479202	0.646274	0.48569	0.492698	0.457506	0.412484	0.756189	0.537837	0.615833	0.589832	0.752091	0.735898	0.562961	0.746637	0.752708
PWY-5188	0.731426	0.528696	0.722594	0.475404	0.901696	0.402166	0.322004	0.779763	0.749648	0.764639	0.887324	0.182864	0.904579	0.746341	0.439695	0.831664	0.316825	0.578242	0.840265	0.34277	0.237438	0.844997	0.625448	0.243702	0.617311	0.509996	0.432415	0.715485	0.488326	0.691493	0.912973	0.30389	0.739627	0.325646	0.632482	0.409746	0.958285	0.985004	0.795349	0.677576	0.894535
PWY-5269	0.307252	0.407458	0.413602	0.470218	0.632481	0.437943	0.411954	0.419657	0.29905	0.373303	0.838144	0.522815	0.472575	0.375171	0.450955	0.479283	0.783708	0.326827	0.524973	0.542014	0.461783	0.322978	0.41942	0.451918	0.661943	0.562889	0.200779	0.318194	0.587099	0.490142	0.580882	0.399059	0.454146	0.43566	0.664647	0.499126	0.127216	0.482772	0.803493	0.244018	0.199772
PWY-5271	0.308494	0.738482	0.499463	0.684439	0.423337	0.23979	0.421096	0.459541	0.369984	0.508717	0.487878	0.210657	0.514032	0.450488	0.446472	0.500928	0.505359	0.498341	0.494954	0.482348	0.420913	0.502998	0.388207	0.346504	0.348193	0.361948	0.479202	0.59622	0.689047	0.487769	0.265859	0.412484	0.486218	0.409158	0.485815	0.453531	0.497083	0.600611	0.817067	0.258853	0.561894
PWY-5317	0.375072	0.43872	0.499463	0.515226	0.510693	0.476298	0.421096	0.456588	0.463917	0.508717	0.487878	0.419759	0.514032	0.447317	0.483349	0.500928	0.435332	0.498341	0.494954	0.482348	0.420913	0.502998	0.388207	0.36558	0.448018	0.510654	0.479202	0.496267	0.48569	0.487769	0.457506	0.412484	0.486218	0.409158	0.485815	0.453531	0.42225	0.518675	0.32727	0.493819	0.546502
PWY-5318	0.323841	0.232267	0.372642	0.363469	0.529582	0.421203	0.80586	0.418005	0.463917	0.744477	0.537174	0.419759	0.514032	0.784244	0.766144	0.478726	0.435332	0.498341	0.391785	0.716445	0.552017	0.502998	0.488075	0.471151	0.38635	0.443185	0.449053	0.612493	0.48569	0.487769	0.420866	0.36857	0.607596	0.278279	0.469959	0.514022	0.365531	0.681261	0.350663	0.665507	0.612957
PWY-5337	0.500909	0.43872	0.499463	0.515226	0.510693	0.476298	0.421096	0.456588	0.503286	0.508717	0.487878	0.622533	0.514032	0.471805	0.483349	0.500928	0.653273	0.629124	0.494954	0.482348	0.420913	0.502998	0.388207	0.36558	0.448018	0.448702	0.479202	0.496267	0.579406	0.487769	0.457506	0.412484	0.486218	0.409158	0.485815	0.453531	0.652659	0.675592	0.42808	0.510078	0.605342
PWY-5391	0.500909	0.43872	0.499463	0.515226	0.510693	0.766118	0.421096	0.456588	0.463917	0.508717	0.487878	0.419759	0.514032	0.447317	0.483349	0.500928	0.435332	0.498341	0.494954	0.482348	0.420913	0.502998	0.388207	0.370126	0.448018	0.448702	0.479202	0.496267	0.48569	0.487769	0.457506	0.412484	0.486218	0.409158	0.485815	0.453531	0.545475	0.516062	0.399982	0.480912	0.532617
PWY-5398	0.500909	0.43872	0.499463	0.515226	0.510693	0.476298	0.421096	0.456588	0.463917	0.508717	0.487878	0.419759	0.514032	0.42078	0.483349	0.500928	0.435332	0.498341	0.494954	0.482348	0.420913	0.502998	0.388207	0.36558	0.448018	0.448702	0.479202	0.496267	0.48569	0.487769	0.457506	0.412484	0.486218	0.409158	0.485815	0.453531	0.452107	0.460781	0.42808	0.467628	0.511442
PWY-5406	0.367443	0.43872	0.499463	0.515226	0.510693	0.429971	0.421096	0.302607	0.4161	0.508717	0.487878	0.279303	0.468242	0.447317	0.483349	0.500928	0.287088	0.487084	0.494954	0.482348	0.420913	0.502998	0.388207	0.36558	0.448018	0.301108	0.479202	0.604202	0.368033	0.487769	0.457506	0.412484	0.486218	0.409158	0.485815	0.453531	0.58719	0.675592	0.42808	0.480912	0.667766
PWY-5407	0.403815	0.43872	0.499463	0.515226	0.510693	0.476298	0.421096	0.397538	0.463917	0.508717	0.487878	0.30042	0.514032	0.447317	0.483349	0.500928	0.339856	0.39853	0.494954	0.482348	0.420913	0.502998	0.388207	0.36558	0.448018	0.309055	0.479202	0.592307	0.339413	0.487769	0.457506	0.412484	0.486218	0.409158	0.485815	0.453531	0.5657	0.703052	0.42808	0.453589	0.676806
PWY-5410	0.500909	0.43872	0.499463	0.515226	0.510693	0.585549	0.421096	0.456588	0.463917	0.508717	0.715597	0.419759	0.514032	0.401854	0.483349	0.548052	0.435332	0.498341	0.494954	0.482348	0.420913	0.502998	0.388207	0.36558	0.448018	0.448702	0.479202	0.777177	0.48569	0.487769	0.457506	0.412484	0.486218	0.409158	0.485815	0.453531	0.48488	0.503397	0.291435	0.581486	0.563727
PWY-5433	0.458328	0.43872	0.499463	0.515226	0.510693	0.476298	0.421096	0.456588	0.463917	0.508717	0.487878	0.419759	0.514032	0.447317	0.483349	0.500928	0.435332	0.498341	0.494954	0.482348	0.420913	0.502998	0.388207	0.379168	0.448018	0.448702	0.479202	0.496267	0.48569	0.487769	0.457506	0.412484	0.486218	0.409158	0.485815	0.453531	0.557334	0.556306	0.42808	0.493819	0.565437
PWY-5466	0.59073	0.661359	0.499463	0.515226	0.509331	0.811038	0.648696	0.456588	0.463917	0.894863	0.487878	0.419759	0.514032	0.459854	0.486551	0.500928	0.435332	0.498341	0.826895	0.505527	0.534796	0.502998	0.388207	0.697241	0.267367	0.577213	0.559148	0.496267	0.48569	0.487769	0.457506	0.797302	0.486218	0.411639	0.485815	0.453531	0.561747	0.582198	0.489933	0.54859	0.641095
PWY-5474	0.7501	0.43872	0.499463	0.515226	0.510693	0.476298	0.421096	0.703198	0.463917	0.508717	0.706246	0.419759	0.514032	0.447317	0.483349	0.77415	0.435332	0.498341	0.494954	0.482348	0.466973	0.565021	0.388207	0.36558	0.448018	0.448702	0.588058	0.496267	0.48569	0.487769	0.862119	0.412484	0.486218	0.455227	0.485815	0.453531	0.591028	0.593937	0.466178	0.687801	0.924831
PWY-5486	0.444578	0.43872	0.499463	0.515226	0.510693	0.444554	0.421096	0.381975	0.463917	0.508717	0.487878	0.419759	0.514032	0.399756	0.483349	0.500928	0.435332	0.498341	0.494954	0.482348	0.420913	0.502998	0.388207	0.36558	0.448018	0.448702	0.479202	0.496267	0.48569	0.487769	0.457506	0.412484	0.486218	0.409158	0.485815	0.453531	0.569345	0.556306	0.42808	0.45954	0.608763
PWY-5659	0.579286	0.43872	0.544244	0.634412	0.465653	0.486988	0.599121	0.436371	0.463917	0.508717	0.50635	0.419759	0.514032	0.466829	0.339044	0.49196	0.435332	0.498341	0.494954	0.470618	0.50578	0.502998	0.453653	0.676335	0.756143	0.515969	0.494188	0.555281	0.48569	0.487769	0.466826	0.412484	0.486218	0.814424	0.649187	0.453531	0.670696	0.598802	0.456178	0.37468	0.728642
PWY-5667	0.500909	0.43872	0.499463	0.515226	0.510693	0.503775	0.529915	0.432368	0.463917	0.508717	0.487878	0.477012	0.514032	0.447317	0.483349	0.500928	0.504535	0.498341	0.494954	0.482348	0.420913	0.502998	0.388207	0.36558	0.448018	0.448702	0.479202	0.531129	0.445126	0.487769	0.457506	0.412484	0.486218	0.409158	0.485815	0.453531	0.579668	0.489728	0.42808	0.636299	0.504642
PWY-5687	0.674828	0.474954	0.499463	0.538483	0.544217	0.490786	0.51632	0.547666	0.750528	0.508717	0.487878	0.609874	0.514032	0.601951	0.483349	0.500928	0.506184	0.509272	0.494954	0.482348	0.46892	0.539895	0.468882	0.546462	0.448018	0.784431	0.479202	0.496267	0.54788	0.487769	0.513543	0.455583	0.486218	0.476937	0.485815	0.453531	0.695756	0.645479	0.588209	0.69438	0.673996
PWY-5690	0.582169	0.43872	0.531765	0.699665	0.622384	0.743002	0.482039	0.572587	0.554154	0.521826	0.487878	0.480407	0.514032	0.835805	0.505283	0.65337	0.534601	0.498341	0.55647	0.482348	0.757962	0.502998	0.544522	0.518083	0.57995	0.708154	0.661573	0.496267	0.51345	0.537848	0.814586	0.412484	0.708843	0.816567	0.485984	0.453531	0.832182	0.799341	0.59219	0.633994	0.78223
PWY-5723	0.489909	0.43872	0.499463	0.515226	0.510693	0.465654	0.615353	0.495972	0.561957	0.508717	0.487878	0.561425	0.514032	0.831561	0.537891	0.500928	0.640081	0.494046	0.494954	0.482348	0.420913	0.502998	0.388207	0.437807	0.552088	0.480235	0.479202	0.528246	0.519636	0.533771	0.457506	0.464178	0.544859	0.409158	0.543009	0.453531	0.577519	0.435693	0.443057	0.389767	0.607338
PWY-5733	0.500909	0.646972	0.499463	0.515226	0.510693	0.476298	0.421096	0.456588	0.463917	0.508717	0.487878	0.419759	0.514032	0.447317	0.483349	0.500928	0.435332	0.498341	0.699685	0.482348	0.420913	0.502998	0.388207	0.641842	0.952396	0.448702	0.479202	0.496267	0.48569	0.487769	0.457506	0.765935	0.486218	0.409158	0.631746	0.453531	0.461662	0.613275	0.907651	0.411558	0.504642
PWY-5751	0.578354	0.736578	0.828457	0.515226	0.510693	0.448258	0.324231	0.584997	0.463917	0.508717	0.697645	0.419759	0.514032	0.590293	0.645106	0.574026	0.435332	0.498341	0.494954	0.649053	0.674452	0.502998	0.388207	0.620884	0.49196	0.448702	0.679096	0.496267	0.330159	0.487769	0.457506	0.412484	0.486218	0.515338	0.485815	0.453531	0.690345	0.479516	0.802	0.413779	0.856462
PWY-5754	0.477667	0.43872	0.499463	0.515226	0.510693	0.502977	0.421096	0.456588	0.463917	0.508717	0.487878	0.419759	0.514032	0.444878	0.483349	0.500928	0.435332	0.498341	0.494954	0.482348	0.456181	0.502998	0.388207	0.36558	0.448018	0.448702	0.479202	0.496267	0.48569	0.487769	0.457506	0.412484	0.486218	0.409158	0.485815	0.453531	0.50944	0.495437	0.370843	0.493819	0.49039
PWY-5791	0.566911	0.417509	0.499463	0.515226	0.491009	0.68275	0.424788	0.58835	0.463917	0.586904	0.487878	0.419759	0.514032	0.744927	0.504109	0.885405	0.435332	0.498341	0.334255	0.462102	0.300602	0.502998	0.270971	0.473921	0.277875	0.419345	0.570358	0.496267	0.648321	0.632713	0.47067	0.346424	0.634869	0.409158	0.450535	0.738315	0.497083	0.57287	0.499842	0.372292	0.402883
PWY-5797	0.925216	0.670722	0.47743	0.995929	0.532588	0.829934	0.308057	0.381124	0.616522	0.624434	0.487878	0.378963	0.514032	0.461854	0.780019	0.500928	0.227285	0.360986	0.451822	0.476822	0.41071	0.507521	0.388207	0.576304	0.432681	0.967606	0.409169	0.724548	0.492092	0.487769	0.364245	0.412484	0.261485	0.386658	0.609095	0.458718	0.958516	0.492341	0.991765	0.39622	0.528178
PWY-5800	0.489909	0.43872	0.499463	0.515226	0.510693	0.476298	0.421096	0.34159	0.463917	0.508717	0.487878	0.419759	0.514032	0.447317	0.483349	0.500928	0.435332	0.498341	0.494954	0.482348	0.420913	0.502998	0.388207	0.36558	0.448018	0.448702	0.479202	0.496267	0.48569	0.487769	0.457506	0.412484	0.486218	0.409158	0.485815	0.453531	0.461662	0.485185	0.558482	0.409253	0.412004
PWY-5859	0.500909	0.43872	0.499463	0.515226	0.510693	0.476298	0.421096	0.456588	0.463917	0.508717	0.487878	0.419759	0.514032	0.447317	0.483349	0.500928	0.435332	0.498341	0.494954	0.482348	0.420913	0.502998	0.388207	0.36558	0.448018	0.448702	0.479202	0.496267	0.48569	0.487769	0.457506	0.412484	0.486218	0.409158	0.485815	0.453531	0.42628	0.523781	0.42808	0.493819	0.478541
PWY-5863	0.689421	0.303623	0.52466	0.539208	0.506608	0.506166	0.486024	0.395136	0.624971	0.68765	0.560725	0.367513	0.681832	0.588878	0.478226	0.778602	0.533227	0.476804	0.716462	0.411854	0.338523	0.501254	0.496822	0.282847	0.377435	0.681328	0.577261	0.581338	0.506456	0.583364	0.803635	0.420075	0.92825	0.308673	0.697095	0.716845	0.912388	0.902384	0.72327	0.655576	0.824334
PWY-5864	0.516389	0.43872	0.499463	0.515226	0.510693	0.476298	0.437855	0.36431	0.463917	0.534203	0.487878	0.419759	0.603644	0.490683	0.49541	0.513976	0.435332	0.498341	0.494954	0.482348	0.420913	0.502998	0.610345	0.425682	0.459428	0.448702	0.645702	0.496267	0.48569	0.477121	0.457506	0.412484	0.486218	0.409158	0.485815	0.453531	0.361425	0.453624	0.42808	0.491975	0.368108
PWY-5910	0.550854	0.772494	0.554215	0.649136	0.517783	0.476298	0.421096	0.456588	0.434816	0.508717	0.604191	0.458024	0.514032	0.694537	0.510247	0.509833	0.458748	0.498341	0.604101	0.482348	0.528309	0.618542	0.468378	0.669907	0.451255	0.584603	0.479202	0.577064	0.458952	0.538518	0.577096	0.454266	0.597296	0.61712	0.604338	0.453531	0.701013	0.672054	0.62513	0.600218	0.684502
PWY-5918	0.662586	0.663264	0.756628	0.570552	0.661977	0.515591	0.406915	0.724065	0.690155	0.758185	0.59888	0.400656	0.851699	0.700098	0.453784	0.800309	0.316825	0.554688	0.798676	0.41693	0.352088	0.709451	0.625448	0.305164	0.539458	0.489548	0.432415	0.579638	0.543899	0.636242	0.907089	0.379046	0.713232	0.543419	0.691489	0.493758	0.929235	0.979415	0.747116	0.677576	0.867334
PWY-5934	0.500909	0.574134	0.499463	0.671891	0.510693	0.476298	0.421096	0.456588	0.463917	0.508717	0.487878	0.419759	0.514032	0.480146	0.483349	0.500928	0.435332	0.498341	0.494954	0.482348	0.420913	0.502998	0.388207	0.36558	0.448018	0.448702	0.479202	0.496267	0.48569	0.487769	0.457506	0.412484	0.486218	0.409158	0.485815	0.453531	0.497083	0.476862	0.492285	0.493819	0.474346
PWY-5936	0.500909	0.43872	0.499463	0.515226	0.510693	0.476298	0.421096	0.456588	0.463917	0.508717	0.487878	0.419759	0.514032	0.447317	0.483349	0.500928	0.435332	0.498341	0.494954	0.482348	0.420913	0.502998	0.388207	0.36558	0.448018	0.448702	0.479202	0.496267	0.48569	0.487769	0.457506	0.412484	0.486218	0.409158	0.485815	0.453531	0.679753	0.618904	0.706031	0.493819	0.506556
PWY-5971	0.500909	0.43872	0.499463	0.515226	0.510693	0.476298	0.441547	0.456588	0.463917	0.508717	0.487878	0.419759	0.514032	0.447317	0.596008	0.500928	0.435332	0.498341	0.494954	0.482348	0.420913	0.502998	0.388207	0.36558	0.448018	0.674647	0.479202	0.496267	0.48569	0.487769	0.457506	0.513112	0.486218	0.409158	0.485815	0.453531	0.512012	0.554537	0.42808	0.540167	0.504642
PWY-5980	0.533245	0.43872	0.499463	0.515226	0.510693	0.476298	0.421096	0.456588	0.463917	0.508717	0.487878	0.419759	0.514032	0.447317	0.483349	0.500928	0.435332	0.498341	0.494954	0.482348	0.420913	0.502998	0.388207	0.36558	0.448018	0.448702	0.479202	0.496267	0.48569	0.487769	0.457506	0.412484	0.486218	0.409158	0.485815	0.453531	0.636043	0.57677	0.565042	0.493819	0.538114
PWY-5989	0.500909	0.43872	0.499463	0.515226	0.510693	0.476298	0.465045	0.456588	0.463917	0.508717	0.487878	0.419759	0.514032	0.447317	0.483349	0.500928	0.435332	0.498341	0.494954	0.482348	0.420913	0.502998	0.388207	0.367775	0.448018	0.583692	0.479202	0.496267	0.48569	0.487769	0.457506	0.478545	0.486218	0.409158	0.485815	0.453531	0.461662	0.559603	0.424325	0.518376	0.504642
PWY-5995	0.689953	0.507591	0.526152	0.644283	0.533212	0.476298	0.421096	0.456588	0.463917	0.508717	0.732798	0.419759	0.551748	0.434537	0.450048	0.520594	0.435332	0.796538	0.494954	0.482348	0.420913	0.452801	0.18822	0.36558	0.448018	0.619224	0.63166	0.496267	0.442866	0.487769	0.457506	0.412484	0.486218	0.504793	0.573079	0.453531	0.649858	0.57677	0.411158	0.453589	0.757391
PWY-6014	0.360124	0.640783	0.499463	0.515226	0.510693	0.377784	0.534896	0.593504	0.463917	0.508717	0.487878	0.419759	0.514032	0.315317	0.863913	0.799691	0.435332	0.605114	0.436652	0.460129	0.817941	0.502998	0.388207	0.291837	0.768508	0.545224	0.479202	0.492507	0.48569	0.733905	0.362265	0.412484	0.519225	0.409158	0.588255	0.661118	0.26748	0.408274	0.309941	0.315342	0.332071
PWY-6039	0.443735	0.43872	0.499463	0.515226	0.510693	0.476298	0.421096	0.451334	0.463917	0.508717	0.487878	0.397721	0.514032	0.447317	0.483349	0.500928	0.435332	0.498341	0.494954	0.482348	0.420913	0.502998	0.388207	0.36558	0.451627	0.448702	0.479202	0.496267	0.508124	0.487769	0.457506	0.412484	0.486218	0.409158	0.556374	0.453531	0.596093	0.5393	0.418714	0.533294	0.574436
PWY-6040	0.410424	0.43872	0.499463	0.515226	0.510693	0.476298	0.421096	0.456588	0.463917	0.508717	0.487878	0.334829	0.514032	0.447317	0.483349	0.500928	0.435332	0.498341	0.494954	0.482348	0.420913	0.502998	0.388207	0.36558	0.448018	0.458319	0.479202	0.496267	0.519636	0.487769	0.457506	0.412484	0.486218	0.409158	0.485815	0.453531	0.613055	0.534274	0.453056	0.507019	0.663287
PWY-6163	0.500909	0.43872	0.499463	0.734523	0.510693	0.476298	0.579314	0.456588	0.463917	0.508717	0.487878	0.419759	0.767504	0.885707	0.483349	0.500928	0.435332	0.498341	0.494954	0.482348	0.420913	0.829246	0.435404	0.36558	0.646075	0.822898	0.479202	0.496267	0.48569	0.487769	0.535621	0.425784	0.629133	0.409158	0.649527	0.462276	0.475823	0.745387	0.42808	0.493819	0.627087
PWY-6199	0.500909	0.43872	0.499463	0.515226	0.510693	0.476298	0.421096	0.456588	0.463917	0.508717	0.487878	0.419759	0.514032	0.447317	0.483349	0.500928	0.435332	0.498341	0.494954	0.482348	0.420913	0.502998	0.388207	0.542019	0.448018	0.448702	0.479202	0.496267	0.48569	0.487769	0.457506	0.412484	0.486218	0.409158	0.485815	0.453531	0.47141	0.495437	0.42808	0.503248	0.511442
PWY-621	0.468485	0.43872	0.53684	0.515226	0.510693	0.476298	0.421096	0.295351	0.463917	0.508717	0.487878	0.419759	0.549975	0.551659	0.483349	0.500928	0.458748	0.498341	0.494954	0.482348	0.420913	0.502998	0.388207	0.36558	0.565993	0.54735	0.479202	0.53355	0.48569	0.512109	0.457506	0.412484	0.486218	0.531691	0.485815	0.453531	0.535076	0.626101	0.42808	0.479487	0.586448
PWY-6219	0.925216	0.670722	0.47743	0.995929	0.532588	0.829934	0.308057	0.381124	0.616522	0.624434	0.487878	0.378963	0.514032	0.461854	0.780019	0.500928	0.227285	0.360986	0.451822	0.476822	0.41071	0.507521	0.388207	0.576304	0.432681	0.967606	0.409169	0.724548	0.492092	0.487769	0.364245	0.412484	0.261485	0.386658	0.609095	0.458718	0.958516	0.492341	0.991765	0.39622	0.528178
PWY-622	0.45611	0.43872	0.655899	0.515226	0.532135	0.476298	0.63387	0.456588	0.463917	0.508717	0.665147	0.419759	0.514032	0.764683	0.504483	0.632406	0.462596	0.640315	0.494954	0.505245	0.420913	0.502998	0.516078	0.458294	0.48246	0.448702	0.525282	0.496267	0.48569	0.487769	0.457506	0.412484	0.513782	0.466956	0.675973	0.453531	0.726188	0.723314	0.42808	0.493819	0.806336
PWY-6305	0.578354	0.43872	0.499463	0.515226	0.510693	0.51048	0.421096	0.456588	0.463917	0.508717	0.487878	0.419759	0.514032	0.447317	0.483349	0.500928	0.435332	0.498341	0.494954	0.482348	0.420913	0.502998	0.388207	0.36558	0.448018	0.745154	0.479202	0.496267	0.48569	0.487769	0.457506	0.412484	0.486218	0.409158	0.485815	0.453531	0.503492	0.513368	0.42808	0.61874	0.682995
PWY-6317	0.542116	0.419572	0.476475	0.588622	0.526746	0.564496	0.367184	0.37672	0.463917	0.718659	0.33468	0.419759	0.556179	0.527366	0.516064	0.379716	0.426703	0.498341	0.678216	0.390875	0.566525	0.502998	0.62205	0.703042	0.448018	0.719796	0.477373	0.50775	0.581773	0.645126	0.842022	0.450439	0.360859	0.532706	0.675406	0.685604	0.739274	0.703052	0.387675	0.634706	0.736786
PWY-6333	0.67088	0.43872	0.499463	0.515226	0.510693	0.545224	0.421096	0.44723	0.541892	0.508717	0.487878	0.419759	0.514032	0.356244	0.394813	0.500928	0.435332	0.498341	0.494954	0.482348	0.420913	0.502998	0.388207	0.455367	0.448018	0.281267	0.479202	0.496267	0.48569	0.402093	0.457506	0.412484	0.396091	0.409158	0.485815	0.453531	0.48914	0.410847	0.42808	0.457277	0.499919
PWY-6348	0.682901	0.43872	0.499463	0.515226	0.510693	0.476298	0.421096	0.456588	0.463917	0.508717	0.487878	0.419759	0.514032	0.444878	0.483349	0.500928	0.541472	0.498341	0.494954	0.482348	0.420913	0.502998	0.388207	0.36558	0.448018	0.448702	0.479202	0.496267	0.48569	0.487769	0.457506	0.412484	0.486218	0.409158	0.485815	0.453531	0.632819	0.626101	0.452604	0.594393	0.517835
PWY-6351	0.540253	0.43872	0.499463	0.515226	0.510693	0.476298	0.421096	0.453435	0.463917	0.508717	0.487878	0.44807	0.514032	0.447317	0.483349	0.500928	0.435332	0.498341	0.494954	0.482348	0.420913	0.502998	0.388207	0.398767	0.448018	0.448702	0.479202	0.496267	0.532871	0.487769	0.487563	0.412484	0.486218	0.409158	0.485815	0.453531	0.630632	0.632976	0.489933	0.564598	0.583191
PWY-6352	0.585318	0.518805	0.499463	0.515226	0.510693	0.476298	0.432816	0.523445	0.463917	0.568938	0.487878	0.587145	0.514032	0.572878	0.492849	0.500928	0.503765	0.498341	0.52613	0.482348	0.420913	0.502998	0.560443	0.461221	0.448018	0.46586	0.479202	0.496267	0.48569	0.487769	0.490301	0.412484	0.525604	0.429965	0.485815	0.489476	0.744186	0.641097	0.688068	0.674936	0.680349
PWY-6363	0.4723	0.43872	0.499463	0.525321	0.510693	0.476298	0.421096	0.456588	0.463917	0.508717	0.487878	0.419759	0.514032	0.447317	0.483349	0.500928	0.435332	0.498341	0.494954	0.482348	0.420913	0.502998	0.388207	0.36558	0.448018	0.448702	0.479202	0.496267	0.48569	0.487769	0.457506	0.412484	0.486218	0.409158	0.485815	0.453531	0.564049	0.559603	0.504004	0.493819	0.437902
PWY-6367	0.425771	0.43872	0.367865	0.75053	0.391401	0.485957	0.421096	0.373718	0.421615	0.508717	0.356153	0.511997	0.514032	0.447317	0.379763	0.367223	0.402023	0.498341	0.494954	0.482348	0.658705	0.810606	0.37688	0.660186	0.42541	0.794351	0.357956	0.450693	0.620131	0.487769	0.37543	0.412484	0.486218	0.32807	0.485815	0.453531	0.603538	0.675592	0.65083	0.370238	0.563727
PWY-6369	0.573342	0.486326	0.299319	0.551868	0.435419	0.344399	0.421096	0.765501	0.585837	0.508717	0.257331	0.854077	0.514032	0.634683	0.508806	0.372233	0.68356	0.515323	0.505689	0.806339	0.598254	0.702801	0.400352	0.36558	0.448018	0.495875	0.363679	0.611617	0.398268	0.487769	0.188792	0.417189	0.486218	0.419082	0.485815	0.453531	0.585118	0.734813	0.554409	0.723715	0.380976
PWY-641	0.500909	0.44475	0.499463	0.515226	0.510693	0.397759	0.528391	0.456588	0.463917	0.713335	0.487878	0.419759	0.514032	0.447317	0.483349	0.500928	0.435332	0.498341	0.505175	0.502312	0.420913	0.502998	0.388207	0.533919	0.448018	0.35881	0.479202	0.496267	0.48569	0.487769	0.457506	0.421895	0.486218	0.409158	0.191007	0.453531	0.520992	0.552527	0.473056	0.771613	0.54976
PWY-6441	0.500909	0.43872	0.499463	0.515226	0.510693	0.440006	0.421096	0.461392	0.463917	0.508717	0.487878	0.419759	0.514032	0.437805	0.483349	0.500928	0.382345	0.498341	0.494954	0.482348	0.617068	0.552867	0.388207	0.36558	0.462771	0.435289	0.479202	0.496267	0.445449	0.487769	0.457506	0.412484	0.486218	0.409158	0.485815	0.453531	0.526671	0.550396	0.435998	0.5664	0.459321
PWY-6442	0.653804	0.43872	0.499463	0.515226	0.510693	0.801003	0.421096	0.456588	0.463917	0.508717	0.487878	0.419759	0.514032	0.447317	0.483349	0.500928	0.435717	0.498341	0.494954	0.482348	0.420913	0.502998	0.388207	0.36558	0.504325	0.371716	0.479202	0.496267	0.48569	0.487769	0.345488	0.412484	0.486218	0.409158	0.485815	0.453531	0.438522	0.460781	0.42808	0.60466	0.506556
PWY-6443	0.504014	0.43872	0.499463	0.515226	0.510693	0.482065	0.421096	0.456588	0.463917	0.508717	0.487878	0.419759	0.514032	0.447317	0.483349	0.500928	0.435332	0.498341	0.494954	0.482348	0.420913	0.502998	0.388207	0.36558	0.448018	0.448702	0.479202	0.496267	0.48569	0.487769	0.457506	0.412484	0.486218	0.409158	0.485815	0.453531	0.54774	0.552527	0.42808	0.493819	0.515474
PWY-6446	0.500909	0.43872	0.499463	0.515226	0.510693	0.538801	0.421096	0.456588	0.463917	0.508717	0.487878	0.419759	0.514032	0.447317	0.56244	0.500928	0.435332	0.498341	0.494954	0.482348	0.420913	0.502998	0.388207	0.36558	0.448018	0.448702	0.479202	0.496267	0.48569	0.487769	0.457506	0.412484	0.486218	0.409158	0.485815	0.453531	0.5657	0.56487	0.42808	0.493819	0.617721
PWY-6447	0.533245	0.764665	0.499463	0.515226	0.510693	0.866226	0.511398	0.456588	0.463917	0.94823	0.487878	0.419759	0.514032	0.447317	0.483349	0.500928	0.435332	0.498341	0.494954	0.482348	0.420913	0.502998	0.388207	0.856329	0.126148	0.448702	0.479202	0.496267	0.48569	0.67409	0.643269	0.810226	0.50436	0.409158	0.590577	0.453531	0.867104	0.676718	0.609294	0.892637	0.758287
PWY-6457	0.511599	0.43872	0.499463	0.515226	0.510693	0.672668	0.421096	0.45924	0.463917	0.508717	0.487878	0.419759	0.514032	0.362488	0.58304	0.684416	0.42225	0.498341	0.494954	0.476934	0.420913	0.502998	0.388207	0.352148	0.448018	0.448702	0.479202	0.496267	0.48569	0.487769	0.457506	0.412484	0.64037	0.417785	0.485815	0.453531	0.618658	0.56306	0.352473	0.572434	0.666219
PWY-6465	0.594322	0.43872	0.499463	0.515226	0.510693	0.646739	0.421096	0.461392	0.463917	0.508717	0.487878	0.419759	0.514032	0.528878	0.483349	0.500928	0.435332	0.498341	0.494954	0.482348	0.420913	0.502998	0.388207	0.448207	0.448018	0.448702	0.479202	0.496267	0.48569	0.487769	0.457506	0.412484	0.486218	0.409158	0.485815	0.686931	0.550349	0.518675	0.42808	0.569375	0.405693
PWY-6473	0.40031	0.597091	0.347444	0.452315	0.457144	0.370422	0.232171	0.365311	0.427306	0.358664	0.608924	0.214167	0.514032	0.554732	0.180115	0.488806	0.453416	0.30015	0.838915	0.480092	0.496579	0.673316	0.436096	0.356643	0.393886	0.463431	0.266564	0.492507	0.418819	0.459779	0.332091	0.494793	0.785451	0.168264	0.845914	0.780653	0.259191	0.350179	0.368128	0.514269	0.223145
PWY-6475	0.515281	0.539064	0.811321	0.723759	0.521754	0.534862	0.751069	0.912025	0.565184	0.726511	0.938467	0.419759	0.822255	0.649171	0.483349	0.848423	0.435332	0.498341	0.494954	0.482348	0.420913	0.502998	0.388207	0.559371	0.448018	0.560055	0.824532	0.496267	0.48569	0.614823	0.820703	0.412484	0.76526	0.612045	0.767994	0.453531	0.503492	0.56487	0.861138	0.493819	0.930002
PWY-6527	0.629097	0.530019	0.425245	0.764306	0.456521	0.58372	0.281102	0.530401	0.661934	0.464333	0.46375	0.57299	0.530281	0.447317	0.763742	0.555968	0.427912	0.528076	0.693578	0.492217	0.703232	0.526651	0.659367	0.500157	0.448814	0.862327	0.457726	0.611617	0.426566	0.617805	0.663191	0.486073	0.617838	0.599808	0.519395	0.519872	0.761801	0.745387	0.820461	0.71307	0.698673
PWY-6535	0.376004	0.620153	0.499463	0.510485	0.510693	0.422797	0.421096	0.384227	0.463917	0.508717	0.487878	0.294091	0.514032	0.418683	0.195805	0.500928	0.45479	0.498341	0.662853	0.482348	0.420913	0.737029	0.388207	0.36558	0.449132	0.448702	0.479202	0.551882	0.448031	0.487769	0.37543	0.412484	0.486218	0.409158	0.493346	0.651288	0.654233	0.546858	0.369938	0.541466	0.380976
PWY-6546	0.935196	0.43872	0.499463	0.515226	0.510693	0.548741	0.421096	0.472852	0.463917	0.508717	0.487878	0.419759	0.514032	0.471805	0.483349	0.500928	0.435332	0.498341	0.494954	0.482348	0.420913	0.722422	0.407715	0.36558	0.448018	0.448702	0.479202	0.496267	0.48569	0.487769	0.534863	0.412484	0.486218	0.409158	0.485815	0.453531	0.649858	0.61617	0.42808	0.423878	0.684502
PWY-6549	0.500909	0.43872	0.499463	0.515226	0.510693	0.476298	0.421096	0.456588	0.463917	0.508717	0.487878	0.419759	0.514032	0.54961	0.483349	0.500928	0.435332	0.498341	0.494954	0.482348	0.420913	0.502998	0.388207	0.36558	0.448018	0.448702	0.479202	0.496267	0.48569	0.487769	0.457506	0.412484	0.486218	0.409158	0.485815	0.453531	0.616778	0.590238	0.42808	0.493819	0.504642
PWY-6585	0.500909	0.510077	0.499463	0.515226	0.510693	0.476298	0.421096	0.456588	0.463917	0.508717	0.487878	0.419759	0.514032	0.447317	0.483349	0.500928	0.435332	0.498341	0.494954	0.482348	0.420913	0.502998	0.388207	0.36558	0.448018	0.448702	0.479202	0.496267	0.48569	0.487769	0.457506	0.412484	0.486218	0.409158	0.485815	0.453531	0.461662	0.536887	0.365187	0.440682	0.459321
PWY-6595	0.524019	0.43872	0.499463	0.515226	0.510693	0.599803	0.421096	0.418656	0.463917	0.508717	0.487878	0.419759	0.514032	0.447317	0.483349	0.500928	0.435332	0.498341	0.494954	0.482348	0.420913	0.443645	0.388207	0.36558	0.448018	0.686491	0.479202	0.530408	0.48569	0.604965	0.457506	0.412484	0.486218	0.409158	0.485815	0.453531	0.629365	0.580429	0.484367	0.600218	0.598664
PWY-6596	0.511599	0.43872	0.499463	0.515226	0.510693	0.507197	0.421096	0.457639	0.463917	0.508717	0.487878	0.419759	0.514032	0.447317	0.483349	0.500928	0.435332	0.498341	0.494954	0.482348	0.420913	0.436396	0.388207	0.36558	0.448018	0.550893	0.479202	0.496267	0.48569	0.487769	0.457506	0.412484	0.486218	0.409158	0.485815	0.453531	0.682401	0.61617	0.492919	0.606797	0.628919
PWY-6605	0.444578	0.43872	0.521495	0.515226	0.510693	0.436489	0.421096	0.466096	0.463917	0.508717	0.357192	0.419759	0.514032	0.46839	0.483349	0.500928	0.435332	0.498341	0.494954	0.482348	0.420913	0.443155	0.388207	0.36558	0.448018	0.448702	0.435542	0.496267	0.48569	0.487769	0.457506	0.412484	0.486218	0.522104	0.485815	0.453531	0.512012	0.453624	0.42808	0.315342	0.515474
PWY-6606	0.448348	0.43872	0.499463	0.515226	0.510693	0.693628	0.421096	0.415203	0.463917	0.508717	0.487878	0.419759	0.514032	0.502878	0.390917	0.500928	0.435332	0.498341	0.506974	0.482348	0.420913	0.440429	0.388207	0.507317	0.448018	0.670294	0.479202	0.546166	0.568539	0.667093	0.457506	0.412484	0.486218	0.409158	0.485815	0.390025	0.601274	0.52157	0.463463	0.609395	0.654288
PWY-6607	0.545531	0.43872	0.499463	0.515226	0.510693	0.577109	0.421096	0.42371	0.463917	0.508717	0.487878	0.419759	0.514032	0.447317	0.483349	0.500928	0.435332	0.498341	0.494954	0.482348	0.420913	0.432527	0.388207	0.36558	0.448018	0.670294	0.479202	0.514548	0.48569	0.592126	0.457506	0.412484	0.486218	0.409158	0.485815	0.453531	0.636043	0.61617	0.42808	0.616226	0.586448
PWY-6612	0.424928	0.482359	0.497671	0.515226	0.422316	0.476298	0.61131	0.785768	0.48234	0.53367	0.738167	0.37833	0.514032	0.417024	0.485377	0.569882	0.501292	0.498341	0.621071	0.623562	0.434477	0.645465	0.307281	0.559371	0.634294	0.52427	0.473833	0.408208	0.33839	0.487769	0.53166	0.452949	0.486218	0.428724	0.485815	0.453531	0.56735	0.69103	0.560201	0.49956	0.598664
PWY-6663	0.620271	0.82465	0.499463	0.515226	0.872142	0.593426	0.538002	0.252765	0.652664	0.508717	0.686908	0.419759	0.514032	0.626537	0.316896	0.500928	0.454131	0.498341	0.634313	0.47637	0.848549	0.502998	0.388207	0.433208	0.448018	0.428962	0.479202	0.496267	0.48569	0.487769	0.457506	0.820954	0.537485	0.409158	0.611133	0.453531	0.569345	0.662807	0.573639	0.467628	0.544588
PWY-6673	0.482236	0.43872	0.499463	0.511099	0.510693	0.430722	0.421096	0.456588	0.463917	0.508717	0.487878	0.419759	0.514032	0.447317	0.483349	0.500928	0.435332	0.498341	0.494954	0.482348	0.420913	0.502998	0.388207	0.36558	0.448018	0.448702	0.479202	0.496267	0.48569	0.487769	0.457506	0.412484	0.486218	0.409158	0.485815	0.453531	0.500345	0.556306	0.387675	0.493819	0.474346
PWY-6710	0.360124	0.640783	0.499463	0.515226	0.510693	0.377784	0.534896	0.593504	0.463917	0.508717	0.487878	0.419759	0.514032	0.315317	0.863913	0.799691	0.435332	0.605114	0.436652	0.460129	0.817941	0.502998	0.388207	0.291837	0.768508	0.545224	0.479202	0.492507	0.48569	0.733905	0.362265	0.412484	0.519225	0.409158	0.588255	0.661118	0.26748	0.408274	0.309941	0.315342	0.332071
PWY-6724	0.508938	0.289606	0.294065	0.497323	0.321913	0.500399	0.475359	0.370215	0.47219	0.445435	0.524244	0.360895	0.449828	0.360634	0.357562	0.488806	0.572308	0.440757	0.475542	0.713005	0.439726	0.625245	0.36033	0.754521	0.763997	0.225945	0.164316	0.634791	0.469873	0.460935	0.377352	0.33601	0.658512	0.58323	0.690243	0.455642	0.401796	0.66739	0.605583	0.293676	0.504642
PWY-6733	0.51976	0.449775	0.499463	0.515226	0.510693	0.505744	0.43346	0.456588	0.463917	0.508717	0.487878	0.419759	0.514032	0.447317	0.483349	0.500928	0.435332	0.498341	0.494954	0.482348	0.420913	0.502998	0.388207	0.445803	0.448018	0.501088	0.479202	0.496267	0.48569	0.487769	0.457506	0.412484	0.486218	0.409158	0.485815	0.453531	0.552575	0.56487	0.430162	0.527008	0.509121
PWY-6773	0.514571	0.895953	0.68241	0.521528	0.510693	0.428659	0.862643	0.750788	0.714914	0.508717	0.487878	0.868577	0.514032	0.95322	0.652684	0.500928	0.931457	0.498341	0.494954	0.544101	0.420913	0.469642	0.614876	0.662747	0.726848	0.469656	0.503334	0.68469	0.595061	0.507606	0.800955	0.51399	0.683795	0.688339	0.5865	0.527351	0.848338	0.808588	0.715307	0.669027	0.887735
PWY-6786	0.500909	0.43872	0.499463	0.515226	0.510693	0.476298	0.421096	0.456588	0.463917	0.508717	0.487878	0.419759	0.514032	0.447317	0.483349	0.500928	0.435332	0.498341	0.494954	0.482348	0.420913	0.502998	0.388207	0.36558	0.448018	0.448702	0.479202	0.496267	0.48569	0.487769	0.457506	0.412484	0.486218	0.409158	0.485815	0.453531	0.47141	0.56487	0.42808	0.493819	0.492955
PWY-6787	0.500909	0.43872	0.499463	0.515226	0.510693	0.476298	0.421096	0.456588	0.463917	0.508717	0.487878	0.419759	0.514032	0.447317	0.483349	0.500928	0.435332	0.498341	0.494954	0.482348	0.420913	0.502998	0.388207	0.36558	0.448018	0.448702	0.479202	0.496267	0.48569	0.487769	0.457506	0.412484	0.486218	0.409158	0.485815	0.453531	0.461662	0.487476	0.42808	0.493819	0.504642
PWY-6792	0.669372	0.391484	0.499463	0.796988	0.510693	0.64341	0.421096	0.507131	0.463917	0.551903	0.487878	0.425686	0.514032	0.391659	0.66592	0.500928	0.435332	0.498341	0.647426	0.533273	0.64573	0.515043	0.452835	0.420142	0.536433	0.352837	0.479202	0.496267	0.48569	0.393635	0.563465	0.768381	0.524375	0.409158	0.642788	0.438152	0.74196	0.670526	0.66911	0.564598	0.544588
PWY-6803	0.500909	0.43872	0.499463	0.515226	0.510693	0.476298	0.421096	0.456588	0.463917	0.508717	0.487878	0.419759	0.514032	0.447317	0.483349	0.500928	0.435332	0.498341	0.494954	0.482348	0.420913	0.502998	0.388207	0.36558	0.448018	0.448702	0.479202	0.496267	0.48569	0.487769	0.457506	0.412484	0.486218	0.409158	0.485815	0.453531	0.512012	0.536887	0.42808	0.493819	0.504642
PWY-6823	0.462142	0.564348	0.499463	0.463636	0.510693	0.448633	0.43346	0.570685	0.463917	0.519098	0.523724	0.419759	0.514032	0.523659	0.472089	0.500928	0.435332	0.498341	0.58816	0.482348	0.442911	0.438413	0.551822	0.668391	0.432362	0.475426	0.479202	0.501056	0.48569	0.534988	0.457506	0.427917	0.537719	0.757472	0.68894	0.453531	0.557334	0.417963	0.51871	0.488078	0.688085
PWY-6837	0.718519	0.470881	0.844638	0.469492	0.689716	0.526516	0.343862	0.657309	0.414457	0.847884	0.813323	0.365211	0.570556	0.636878	0.162611	0.727458	0.288353	0.801353	0.568297	0.93007	0.507726	0.486647	0.950601	0.56235	0.178369	0.459432	0.917517	0.224419	0.600656	0.544907	0.534863	0.506775	0.796805	0.42348	0.33054	0.647729	0.835175	0.712902	0.527985	0.721577	0.835532
PWY-6922	0.500909	0.43872	0.499463	0.565979	0.510693	0.476298	0.380838	0.456588	0.463917	0.508717	0.571173	0.419759	0.514032	0.486878	0.483349	0.500928	0.435332	0.498341	0.494954	0.482348	0.420913	0.502998	0.451262	0.36558	0.388579	0.448702	0.479202	0.496267	0.48569	0.487769	0.457506	0.444605	0.486218	0.409158	0.485815	0.453531	0.605495	0.62204	0.51871	0.415832	0.598664
PWY-6926	0.500909	0.43872	0.499463	0.585611	0.510693	0.476298	0.421096	0.456588	0.463917	0.508717	0.487878	0.419759	0.514032	0.447317	0.483349	0.500928	0.435332	0.498341	0.494954	0.482348	0.420913	0.502998	0.388207	0.36558	0.448018	0.448702	0.479202	0.496267	0.48569	0.487769	0.457506	0.412484	0.486218	0.409158	0.485815	0.453531	0.736396	0.631649	0.434641	0.493819	0.504642
PWY-6936	0.317986	0.138165	0.48567	0.475404	0.486471	0.357809	0.526926	0.406546	0.26191	0.484363	0.617583	0.580298	0.514032	0.868878	0.44311	0.459493	0.470291	0.352658	0.570868	0.415125	0.534796	0.672498	0.460827	0.224313	0.668312	0.151086	0.563396	0.753489	0.332365	0.352258	0.483544	0.37591	0.333704	0.418462	0.506201	0.893794	0.231177	0.256543	0.159676	0.163307	0.350476
PWY-6949	0.648436	0.623274	0.624313	0.515226	0.510693	0.114456	0.467741	0.531452	0.526813	0.508717	0.519972	0.419759	0.514032	0.623463	0.410823	0.500928	0.435332	0.498341	0.494954	0.562881	0.459247	0.502998	0.294192	0.399864	0.448018	0.452599	0.39377	0.526752	0.48569	0.351041	0.563174	0.430427	0.486218	0.409158	0.485815	0.695133	0.582585	0.347525	0.391114	0.665507	0.427966
PWY-695	0.500909	0.43872	0.499463	0.515226	0.510693	0.476298	0.421096	0.456588	0.463917	0.508717	0.487878	0.419759	0.514032	0.447317	0.483349	0.500928	0.435332	0.498341	0.494954	0.482348	0.420913	0.502998	0.388207	0.36558	0.448018	0.448702	0.479202	0.496267	0.48569	0.487769	0.457506	0.412484	0.486218	0.409158	0.485815	0.453531	0.412887	0.508865	0.42808	0.421699	0.444214
PWY-6959	0.443735	0.413383	0.491163	0.482878	0.417494	0.660384	0.701611	0.580243	0.617754	0.866449	0.436735	0.589505	0.514032	0.947805	0.441563	0.573531	0.760567	0.498341	0.549335	0.513084	0.253008	0.422662	0.544522	0.418261	0.489359	0.477653	0.460499	0.40723	0.491607	0.487769	0.337392	0.634442	0.556681	0.452126	0.562489	0.453531	0.616778	0.445945	0.268857	0.534929	0.636738
PWY-6963	0.564427	0.43872	0.499463	0.515226	0.510693	0.476298	0.421096	0.456588	0.463917	0.508717	0.487878	0.419759	0.514032	0.447317	0.483349	0.500928	0.435332	0.498341	0.494954	0.482348	0.420913	0.502998	0.388207	0.36558	0.448018	0.448702	0.479202	0.496267	0.48569	0.487769	0.457506	0.412484	0.486218	0.409158	0.485815	0.453531	0.569345	0.511277	0.42808	0.455601	0.504642
PWY-6964	0.552362	0.43872	0.499463	0.515226	0.510693	0.476298	0.421096	0.456588	0.463917	0.508717	0.487878	0.419759	0.514032	0.447317	0.483349	0.500928	0.435332	0.498341	0.494954	0.482348	0.420913	0.502998	0.388207	0.36558	0.448018	0.448702	0.479202	0.496267	0.48569	0.487769	0.457506	0.412484	0.486218	0.409158	0.485815	0.453531	0.48039	0.497648	0.42808	0.444538	0.504642
PWY-6982	0.564427	0.43872	0.499463	0.515226	0.510693	0.581376	0.421096	0.456588	0.463917	0.508717	0.487878	0.419759	0.514032	0.447317	0.517131	0.500928	0.435332	0.498341	0.494954	0.482348	0.420913	0.502998	0.388207	0.36558	0.448018	0.448702	0.479202	0.496267	0.48569	0.487769	0.457506	0.412484	0.486218	0.409158	0.485815	0.453531	0.54774	0.546858	0.394914	0.512467	0.561894
PWY-699	0.500909	0.43872	0.499463	0.505466	0.510693	0.315516	0.421096	0.735275	0.463917	0.508717	0.487878	0.419759	0.514032	0.387707	0.483349	0.500928	0.435332	0.498341	0.494954	0.482348	0.420913	0.577393	0.388207	0.36558	0.756143	0.448702	0.479202	0.429219	0.48569	0.487769	0.457506	0.412484	0.486218	0.409158	0.485815	0.731982	0.377619	0.632976	0.42808	0.317647	0.509121
PWY-7007	0.499312	0.45443	0.499463	0.515226	0.510693	0.476298	0.421096	0.456588	0.463917	0.508717	0.487878	0.419759	0.514032	0.447317	0.483349	0.500928	0.435332	0.498341	0.494954	0.482348	0.420913	0.502998	0.403688	0.410212	0.448018	0.448702	0.479202	0.496267	0.48569	0.487769	0.457506	0.412484	0.486218	0.409158	0.485815	0.453531	0.557334	0.529249	0.482467	0.485019	0.520075
PWY-7036	0.507119	0.43872	0.499463	0.515226	0.510693	0.531345	0.421096	0.456588	0.463917	0.508717	0.487878	0.419759	0.514032	0.447317	0.483349	0.500928	0.435332	0.498341	0.52658	0.482348	0.497818	0.502998	0.388207	0.422076	0.448018	0.4691	0.479202	0.496267	0.48569	0.487769	0.457506	0.412484	0.486218	0.409158	0.485815	0.453531	0.596093	0.61617	0.42808	0.575242	0.588281
PWY-7039	0.489066	0.43872	0.499463	0.515226	0.510693	0.502087	0.421096	0.444378	0.463917	0.508717	0.487878	0.428276	0.514032	0.447317	0.483349	0.500928	0.435332	0.498341	0.494954	0.482348	0.420913	0.502998	0.388207	0.442093	0.448018	0.448702	0.479202	0.496267	0.48569	0.487769	0.457506	0.412484	0.486218	0.409158	0.485815	0.453531	0.607222	0.63981	0.514366	0.54859	0.556275
PWY-7058	0.500909	0.43872	0.499463	0.515226	0.669352	0.53369	0.421096	0.628784	0.463917	0.508717	0.541792	0.419759	0.618218	0.434537	0.467446	0.500928	0.435332	0.516039	0.494954	0.724115	0.348313	0.454818	0.732994	0.36558	0.448018	0.475426	0.564458	0.346928	0.464977	0.487769	0.457506	0.412484	0.486218	0.43566	0.705249	0.476328	0.605495	0.463233	0.458893	0.753342	0.72396
PWY-7060	0.500909	0.43872	0.499463	0.515226	0.510693	0.476298	0.421096	0.456588	0.463917	0.508717	0.487878	0.419759	0.514032	0.447317	0.483349	0.500928	0.435332	0.498341	0.494954	0.482348	0.420913	0.502998	0.388207	0.36558	0.448018	0.448702	0.479202	0.496267	0.48569	0.487769	0.457506	0.412484	0.486218	0.409158	0.485815	0.453531	0.461662	0.387167	0.42808	0.449566	0.504642
PWY-7067	0.500909	0.43872	0.499463	0.515226	0.510693	0.560791	0.421096	0.409098	0.463917	0.508717	0.487878	0.419759	0.514032	0.447317	0.483349	0.500928	0.435332	0.498341	0.494954	0.482348	0.420913	0.502998	0.388207	0.36558	0.448018	0.448702	0.479202	0.496267	0.48569	0.487769	0.457506	0.412484	0.486218	0.409158	0.485815	0.453531	0.48039	0.56487	0.42808	0.420148	0.504642
PWY-7068	0.500909	0.43872	0.499463	0.515226	0.510693	0.560791	0.421096	0.409098	0.463917	0.508717	0.487878	0.419759	0.514032	0.447317	0.483349	0.500928	0.435332	0.498341	0.494954	0.482348	0.420913	0.502998	0.388207	0.36558	0.448018	0.448702	0.479202	0.496267	0.48569	0.487769	0.457506	0.412484	0.486218	0.409158	0.485815	0.453531	0.48039	0.56487	0.42808	0.420148	0.504642
PWY-7120	0.635662	0.43872	0.499463	0.515226	0.510693	0.473015	0.421096	0.456588	0.463917	0.508717	0.487878	0.419759	0.514032	0.367415	0.483349	0.500928	0.469411	0.498341	0.494954	0.482348	0.420913	0.502998	0.388207	0.36558	0.448018	0.772941	0.479202	0.496267	0.614859	0.487769	0.457506	0.803827	0.486218	0.409158	0.485815	0.453531	0.532428	0.608531	0.42808	0.538784	0.572807
PWY-7139	0.500909	0.43872	0.499463	0.515226	0.510693	0.573827	0.421096	0.456588	0.643335	0.508717	0.487878	0.572127	0.514032	0.447317	0.613139	0.500928	0.435332	0.498341	0.494954	0.482348	0.420913	0.502998	0.388207	0.36558	0.448018	0.448702	0.479202	0.496267	0.48569	0.487769	0.457506	0.412484	0.486218	0.409158	0.485815	0.453531	0.412887	0.506292	0.42808	0.505008	0.487865
PWY-7160	0.390863	0.43872	0.499463	0.515226	0.510693	0.806114	0.421096	0.456588	0.463917	0.517368	0.487878	0.419759	0.514032	0.447317	0.110738	0.500928	0.435332	0.498341	0.43061	0.487819	0.688547	0.502998	0.388207	0.548761	0.448018	0.448702	0.479202	0.496267	0.48569	0.487769	0.635289	0.412484	0.486218	0.409158	0.485815	0.453531	0.550349	0.559603	0.309941	0.676529	0.616337
PWY-7161	0.390863	0.43872	0.499463	0.515226	0.510693	0.784686	0.421096	0.456588	0.463917	0.508717	0.487878	0.419759	0.514032	0.447317	0.796617	0.500928	0.435332	0.498341	0.494954	0.482348	0.676044	0.502998	0.388207	0.638392	0.448018	0.448702	0.479202	0.496267	0.48569	0.487769	0.457506	0.412484	0.486218	0.409158	0.485815	0.453531	0.512012	0.518675	0.309941	0.673805	0.591498
PWY-7176	0.677578	0.449193	0.469429	0.54473	0.526122	0.502977	0.70671	0.497723	0.698545	0.566542	0.502482	0.513781	0.514032	0.656488	0.473797	0.513667	0.509372	0.583642	0.521116	0.530623	0.559802	0.570634	0.577497	0.581844	0.425835	0.560055	0.415187	0.565992	0.534323	0.471888	0.454593	0.430427	0.520044	0.555148	0.525228	0.445389	0.512012	0.410847	0.553912	0.717303	0.619147
PWY-7184	0.6723	0.43872	0.499463	0.515226	0.510693	0.467389	0.491474	0.516439	0.649847	0.508717	0.487878	0.56482	0.514032	0.64161	0.483349	0.500928	0.524817	0.498341	0.494954	0.482348	0.420913	0.502998	0.388207	0.48798	0.768508	0.785544	0.479202	0.478449	0.48569	0.487769	0.466826	0.412484	0.486218	0.415811	0.485815	0.453531	0.646327	0.606803	0.478757	0.650379	0.627087
PWY-7186	0.691639	0.43872	0.59828	0.515226	0.510693	0.522483	0.421096	0.456588	0.499824	0.508717	0.650831	0.419759	0.802954	0.539268	0.524175	0.817749	0.435332	0.562951	0.494954	0.482348	0.420913	0.536952	0.388207	0.493258	0.501619	0.448702	0.606171	0.496267	0.48569	0.487769	0.551756	0.412484	0.486218	0.644581	0.485815	0.453531	0.812725	0.697262	0.698113	0.597368	0.850314
PWY-7187	0.699978	0.472044	0.499463	0.5343	0.494923	0.490224	0.625549	0.456588	0.648791	0.518499	0.487878	0.486909	0.514032	0.728878	0.483349	0.521645	0.687187	0.562301	0.460564	0.521881	0.497818	0.500436	0.409729	0.50162	0.783739	0.557726	0.479202	0.47402	0.512266	0.487769	0.442943	0.412484	0.486218	0.680839	0.528512	0.453531	0.571379	0.437704	0.452604	0.712023	0.567351
PWY-7193	0.483477	0.54319	0.516181	0.515226	0.467639	0.636283	0.545971	0.402892	0.528749	0.577722	0.44903	0.366649	0.514032	0.367415	0.590511	0.500928	0.453416	0.562431	0.407598	0.531356	0.306676	0.520166	0.388207	0.247988	0.595234	0.363567	0.488052	0.462073	0.316118	0.561032	0.373799	0.47522	0.542225	0.295872	0.740472	0.453531	0.401796	0.617376	0.565585	0.587898	0.266716
PWY-7196	0.54389	0.464057	0.499463	0.515226	0.510693	0.482487	0.473835	0.443527	0.519479	0.54465	0.485569	0.489614	0.514032	0.483659	0.486551	0.500928	0.45479	0.518056	0.494954	0.482348	0.449163	0.563168	0.44843	0.480088	0.44961	0.496786	0.479202	0.48468	0.48569	0.487769	0.456224	0.4234	0.486218	0.495602	0.574211	0.453531	0.434799	0.435693	0.517488	0.564598	0.54809
PWY-7197	0.764338	0.591431	0.498806	0.59275	0.610244	0.374596	0.700557	0.487414	0.818059	0.886878	0.550046	0.419759	0.514032	0.82078	0.563934	0.544156	0.788985	0.665365	0.582182	0.521881	0.777424	0.637617	0.475238	0.513484	0.364273	0.417928	0.593132	0.73804	0.457123	0.496106	0.442943	0.38808	0.707672	0.656141	0.645223	0.441107	0.670696	0.641097	0.271481	0.908436	0.652822
PWY-7200	0.685163	0.547157	0.475878	0.541439	0.564127	0.473719	0.452329	0.463094	0.710514	0.928467	0.567767	0.419759	0.514032	0.817268	0.573701	0.571058	0.788985	0.622422	0.454586	0.487085	0.590587	0.631676	0.461142	0.480924	0.715757	0.442476	0.506048	0.657758	0.412148	0.513326	0.483544	0.386449	0.636566	0.652927	0.524605	0.460889	0.679753	0.56306	0.443057	0.88522	0.663287
PWY-7205	0.821291	0.466385	0.433305	0.667206	0.571842	0.374596	0.693935	0.49397	0.829207	0.795781	0.585257	0.452903	0.581388	0.83078	0.464564	0.554731	0.796955	0.662958	0.616121	0.611042	0.808268	0.538097	0.441508	0.532299	0.373773	0.40163	0.308337	0.74597	0.538681	0.533771	0.406769	0.372647	0.650729	0.572629	0.740302	0.453531	0.622112	0.600611	0.178725	0.84256	0.70417
PWY-7206	0.628521	0.450463	0.499463	0.62995	0.725793	0.502087	0.421096	0.456588	0.463917	0.508717	0.487878	0.699177	0.514032	0.447317	0.483349	0.615461	0.435332	0.498341	0.48814	0.473776	0.420913	0.502998	0.388207	0.538831	0.788409	0.705623	0.479202	0.496267	0.447063	0.487769	0.566785	0.412484	0.486218	0.409158	0.485815	0.523491	0.685701	0.661681	0.701688	0.347442	0.586448
PWY-7208	0.632158	0.579635	0.474325	0.515226	0.52737	0.468561	0.692118	0.556123	0.625792	0.604205	0.469118	0.482767	0.514032	0.656488	0.486551	0.516388	0.476117	0.568027	0.535193	0.498195	0.525183	0.567037	0.531055	0.59308	0.426578	0.459888	0.401027	0.594572	0.476544	0.47347	0.431817	0.496801	0.577457	0.574772	0.616173	0.453531	0.390245	0.392313	0.437492	0.61874	0.607338
PWY-7211	0.647061	0.462312	0.499463	0.519465	0.510693	0.494725	0.576795	0.54091	0.58525	0.508717	0.487878	0.565913	0.514032	0.675171	0.483349	0.500928	0.526796	0.530679	0.494954	0.482348	0.547535	0.556191	0.492228	0.561304	0.67882	0.786759	0.479202	0.496267	0.549925	0.487769	0.550766	0.412484	0.486218	0.609225	0.485815	0.453531	0.706463	0.626101	0.630514	0.666513	0.702622
PWY-7214	0.477667	0.43872	0.499463	0.515226	0.510693	0.476298	0.421096	0.456588	0.463917	0.508717	0.487878	0.419759	0.514032	0.46361	0.483349	0.500928	0.582257	0.498341	0.494954	0.482348	0.420913	0.432527	0.388207	0.36558	0.448018	0.448702	0.479202	0.496267	0.48569	0.487769	0.457506	0.412484	0.486218	0.409158	0.485815	0.453531	0.44282	0.516062	0.437492	0.493819	0.590072
PWY-7219	0.538346	0.43872	0.499463	0.515226	0.556186	0.476298	0.485028	0.469399	0.571931	0.562217	0.487878	0.419759	0.514032	0.829902	0.483349	0.500928	0.528005	0.535298	0.658482	0.482348	0.423921	0.502998	0.453653	0.425682	0.465956	0.600142	0.479202	0.639477	0.48569	0.487769	0.457506	0.412484	0.606192	0.670576	0.485815	0.453531	0.629365	0.56487	0.42808	0.493819	0.713495
PWY-7221	0.677578	0.503094	0.457487	0.568265	0.605366	0.370094	0.854322	0.511335	0.786611	0.833045	0.53677	0.342425	0.514032	0.827073	0.563401	0.583179	0.407904	0.667578	0.672238	0.57478	0.463789	0.59952	0.546473	0.364168	0.363212	0.486056	0.595492	0.632937	0.5602	0.458196	0.345488	0.330364	0.635981	0.64757	0.525228	0.457391	0.552575	0.536887	0.149857	0.885639	0.694763
PWY-7224	0.563806	0.483734	0.496119	0.479922	0.659935	0.433347	0.769177	0.474503	0.489791	0.778081	0.584738	0.362334	0.514032	0.779463	0.447166	0.55838	0.547738	0.565554	0.573182	0.510602	0.605272	0.672117	0.427475	0.500157	0.419838	0.397935	0.469939	0.630671	0.400958	0.496106	0.374614	0.328043	0.650729	0.647006	0.655643	0.321573	0.582585	0.588831	0.287906	0.69438	0.715571
PWY-7226	0.75143	0.574134	0.469429	0.580424	0.641954	0.348994	0.86528	0.441375	0.698545	0.778746	0.573251	0.334081	0.514032	0.773171	0.552567	0.572047	0.597538	0.610385	0.590667	0.57478	0.893135	0.556191	0.546473	0.364168	0.349095	0.376727	0.302791	0.612493	0.534323	0.458196	0.366983	0.330364	0.655352	0.500169	0.657965	0.220916	0.56735	0.630563	0.149857	0.761053	0.729783
PWY-7227	0.75143	0.574134	0.469429	0.580424	0.641954	0.348994	0.86528	0.441375	0.698545	0.778746	0.573251	0.334081	0.514032	0.773171	0.552567	0.572047	0.597538	0.610385	0.590667	0.57478	0.893135	0.556191	0.546473	0.364168	0.349095	0.376727	0.302791	0.612493	0.534323	0.458196	0.366983	0.330364	0.655352	0.500169	0.657965	0.220916	0.56735	0.630563	0.149857	0.761053	0.729783
PWY-7228	0.677578	0.503094	0.457487	0.568265	0.605366	0.370094	0.854322	0.511335	0.786611	0.833045	0.53677	0.342425	0.514032	0.827073	0.563401	0.583179	0.407904	0.667578	0.672238	0.57478	0.463789	0.59952	0.546473	0.364168	0.363212	0.486056	0.595492	0.632937	0.5602	0.458196	0.345488	0.330364	0.635981	0.64757	0.525228	0.457391	0.552575	0.536887	0.149857	0.885639	0.694763
PWY-7229	0.533245	0.43872	0.499463	0.515226	0.541721	0.476298	0.532435	0.486914	0.580146	0.570468	0.487878	0.419759	0.514032	0.84561	0.483349	0.500928	0.53669	0.539267	0.620557	0.482348	0.431824	0.502998	0.462337	0.428609	0.456191	0.546895	0.479202	0.640507	0.48569	0.487769	0.457506	0.412484	0.584011	0.592872	0.485815	0.453531	0.609064	0.56487	0.42808	0.493819	0.701808
PWY-7238	0.460102	0.493732	0.782959	0.666369	0.577628	0.555634	0.714269	0.441525	0.514785	0.650253	0.628319	0.608608	0.514032	0.805122	0.751895	0.755473	0.753532	0.498341	0.499711	0.584593	0.617481	0.502998	0.517777	0.570712	0.588335	0.472896	0.626173	0.604717	0.48569	0.496106	0.510689	0.373087	0.549072	0.731363	0.536044	0.480791	0.728912	0.734813	0.576852	0.630474	0.795016
PWY-724	0.656642	0.675747	0.616074	0.626994	0.477849	0.743002	0.885379	0.739879	0.687221	0.508717	0.683099	0.494217	0.707238	0.616244	0.818177	0.585034	0.805365	0.55651	0.494954	0.580871	0.420913	0.897973	0.518533	0.668391	0.799501	0.552766	0.511535	0.879757	0.48569	0.581964	0.52933	0.441029	0.486218	0.690482	0.584121	0.573548	0.809924	0.811643	0.394914	0.861501	0.710074
PWY-7270	0.500909	0.43872	0.499463	0.515226	0.510693	0.476298	0.421096	0.456588	0.463917	0.508717	0.487878	0.419759	0.514032	0.447317	0.483349	0.500928	0.435332	0.498341	0.494954	0.482348	0.420913	0.502998	0.388207	0.36558	0.448018	0.448702	0.479202	0.496267	0.48569	0.487769	0.457506	0.412484	0.486218	0.409158	0.485815	0.453531	0.512012	0.559603	0.42808	0.493819	0.504642
PWY-7280	0.21242	0.43872	0.806484	0.515226	0.510693	0.476298	0.421096	0.456588	0.623504	0.508717	0.487878	0.677945	0.514032	0.447317	0.0923791	0.500928	0.813775	0.498341	0.494954	0.491259	0.420913	0.502998	0.388207	0.36558	0.448018	0.448702	0.531536	0.496267	0.548311	0.487769	0.217044	0.412484	0.486218	0.41068	0.485815	0.453531	0.452107	0.287903	0.502375	0.503248	0.219032
PWY-7341	0.500909	0.43872	0.499463	0.515226	0.510693	0.476298	0.421096	0.456588	0.463917	0.508717	0.487878	0.419759	0.514032	0.447317	0.483349	0.500928	0.435332	0.498341	0.494954	0.482348	0.420913	0.502998	0.388207	0.36558	0.448018	0.448702	0.479202	0.496267	0.48569	0.487769	0.457506	0.412484	0.486218	0.409158	0.485815	0.453531	0.461662	0.56487	0.350663	0.493819	0.504642
PWY-7342	0.516389	0.43872	0.499463	0.537981	0.510693	0.476298	0.421096	0.456588	0.463917	0.508717	0.487878	0.419759	0.514032	0.447317	0.483349	0.500928	0.435332	0.498341	0.494954	0.482348	0.420913	0.502998	0.388207	0.36558	0.448018	0.448702	0.479202	0.496267	0.48569	0.487769	0.457506	0.412484	0.486218	0.409158	0.485815	0.453531	0.394121	0.56487	0.337813	0.493819	0.497883
PWY-7343	0.477667	0.482729	0.605326	0.680424	0.680697	0.404464	0.779783	0.516839	0.463917	0.906375	0.612387	0.586628	0.514032	0.811951	0.852706	0.334323	0.725829	0.498341	0.477727	0.499267	0.77359	0.502998	0.553521	0.614926	0.570504	0.543706	0.497315	0.547454	0.556434	0.506389	0.530029	0.339523	0.558612	0.772809	0.681692	0.713467	0.728912	0.652756	0.871273	0.595985	0.639425
PWY-735	0.500909	0.43872	0.499463	0.515226	0.510693	0.491537	0.421096	0.456588	0.463917	0.508717	0.585546	0.419759	0.514032	0.525463	0.484096	0.641558	0.435332	0.498341	0.494954	0.482348	0.489325	0.502998	0.475489	0.588952	0.448018	0.448702	0.630421	0.496267	0.48569	0.487769	0.457506	0.412484	0.486218	0.433856	0.514922	0.453531	0.599624	0.56487	0.42808	0.516909	0.601963
PWY-7388	0.530628	0.50447	0.499463	0.515226	0.510693	0.542786	0.698213	0.561778	0.565184	0.508717	0.487878	0.419759	0.514032	0.628146	0.483349	0.500928	0.778541	0.506669	0.575239	0.482348	0.594539	0.575267	0.458561	0.443033	0.448018	0.774207	0.479202	0.583501	0.48569	0.487769	0.58327	0.582811	0.486218	0.409158	0.485815	0.495808	0.649858	0.657178	0.42808	0.674936	0.688085
PWY-7411	0.500909	0.43872	0.499463	0.515226	0.510693	0.476298	0.421096	0.456588	0.463917	0.508717	0.487878	0.451177	0.514032	0.447317	0.483349	0.500928	0.559061	0.498341	0.494954	0.482348	0.420913	0.469642	0.388207	0.36558	0.448018	0.593663	0.479202	0.567073	0.48569	0.487769	0.457506	0.412484	0.486218	0.409158	0.485815	0.453531	0.613055	0.410847	0.42808	0.626912	0.504642
PWY-7416	0.500909	0.43872	0.499463	0.515226	0.510693	0.476298	0.421096	0.456588	0.463917	0.508717	0.487878	0.419759	0.514032	0.447317	0.483349	0.500928	0.435332	0.498341	0.494954	0.482348	0.420913	0.473131	0.388207	0.36558	0.448018	0.457357	0.479202	0.496267	0.48569	0.487769	0.457506	0.412484	0.486218	0.409158	0.485815	0.453531	0.515235	0.476862	0.506674	0.493819	0.462538
PWY-7432	0.482723	0.43872	0.499463	0.665588	0.52079	0.476298	0.421096	0.456588	0.463917	0.508717	0.487878	0.419759	0.514032	0.447317	0.483349	0.500928	0.435332	0.498341	0.494954	0.482348	0.420913	0.502998	0.388207	0.36558	0.448018	0.448702	0.479202	0.496267	0.48569	0.487769	0.457506	0.412484	0.486218	0.409158	0.485815	0.453531	0.773505	0.61022	0.105335	0.493819	0.690651
PWY-7450	0.828255	0.43872	0.596847	0.515226	0.421294	0.489427	0.421096	0.530751	0.698545	0.508717	0.274302	0.701076	0.514032	0.447317	0.483349	0.500928	0.331556	0.498341	0.494954	0.482348	0.420913	0.502998	0.388207	0.36558	0.448018	0.652275	0.806537	0.496267	0.596299	0.583364	0.273665	0.412484	0.486218	0.409158	0.487344	0.557928	0.559713	0.548748	0.216416	0.533294	0.561894
PWY-7495	0.477667	0.43872	0.499463	0.515226	0.510693	0.476298	0.421096	0.592354	0.463917	0.508717	0.487878	0.419759	0.514032	0.447317	0.483349	0.500928	0.435332	0.498341	0.494954	0.482348	0.832331	0.502998	0.570197	0.36558	0.448018	0.522093	0.479202	0.496267	0.48569	0.487769	0.42937	0.412484	0.486218	0.409158	0.485815	0.453531	0.405403	0.415591	0.373784	0.447052	0.504642
PWY-7497	0.420404	0.43872	0.499463	0.515226	0.510693	0.476298	0.421096	0.456588	0.463917	0.508717	0.487878	0.419759	0.514032	0.447317	0.483349	0.500928	0.36635	0.498341	0.494954	0.482348	0.420913	0.502998	0.388207	0.36558	0.448018	0.448702	0.479202	0.496267	0.48569	0.487769	0.457506	0.412484	0.486218	0.409158	0.609717	0.453531	0.447003	0.485185	0.42808	0.407074	0.506556
PWY-7498	0.58381	0.43634	0.499463	0.630508	0.536049	0.77151	0.421096	0.456588	0.463917	0.702289	0.487878	0.419759	0.514032	0.447317	0.607696	0.500928	0.435332	0.498341	0.723083	0.667212	0.713022	0.502998	0.388207	0.489025	0.458579	0.448702	0.479202	0.496267	0.48569	0.487769	0.45238	0.458093	0.650202	0.409158	0.536723	0.453531	0.596093	0.650464	0.32727	0.776767	0.528178
PWY-7560	0.689953	0.661888	0.850072	0.830284	0.950933	0.625311	0.588456	0.82335	0.592936	0.75539	0.822327	0.165602	0.743673	0.595415	0.652257	0.555968	0.869345	0.641291	0.553384	0.414674	0.705414	0.653859	0.591907	0.61085	0.922093	0.501088	0.511358	0.648952	0.69405	0.655835	0.796703	0.72591	0.643764	0.458441	0.803726	0.692238	0.858738	0.893579	0.906339	0.699996	0.839971
PWY-841	0.520958	0.43872	0.499463	0.515226	0.562539	0.476298	0.543686	0.491368	0.529336	0.523822	0.487878	0.419759	0.514032	0.825024	0.483349	0.500928	0.489914	0.524627	0.552999	0.482348	0.461253	0.502998	0.474231	0.425003	0.523484	0.548869	0.479202	0.573819	0.48569	0.487769	0.457506	0.412484	0.486218	0.608097	0.485815	0.453531	0.596093	0.56487	0.456178	0.493819	0.676806
PWY-882	0.633755	0.43872	0.559828	0.515226	0.510693	0.433957	0.612833	0.456588	0.463917	0.508717	0.518933	0.419759	0.514032	0.539268	0.44247	0.524923	0.435332	0.517145	0.494954	0.482348	0.420913	0.502998	0.388207	0.427877	0.613703	0.474819	0.498377	0.496267	0.48569	0.487769	0.457506	0.412484	0.486218	0.713319	0.612889	0.453531	0.598089	0.620472	0.438396	0.39622	0.646795
PWY-922	0.61446	0.848664	0.663422	0.801283	0.526122	0.532002	0.427249	0.455737	0.449836	0.62836	0.670861	0.447034	0.561004	0.758585	0.506831	0.61478	0.599461	0.552215	0.647426	0.455222	0.54264	0.568781	0.652382	0.766855	0.413469	0.790252	0.67178	0.694577	0.501883	0.638007	0.781849	0.534128	0.607596	0.755667	0.585254	0.483505	0.864686	0.779801	0.748518	0.711101	0.845305
PWY0-1021	0.455666	0.44401	0.499463	0.43391	0.510693	0.338632	0.421096	0.690687	0.519479	0.508717	0.487878	0.419759	0.461152	0.447317	0.438787	0.500928	0.435332	0.498341	0.557241	0.482348	0.420913	0.381731	0.388207	0.330198	0.571724	0.373893	0.479202	0.496267	0.48569	0.487769	0.457506	0.332058	0.565342	0.409158	0.714027	0.574634	0.275923	0.320187	0.351432	0.512467	0.485422
PWY0-1507	0.621246	0.922349	0.539527	0.583212	0.340405	0.374596	0.468327	0.550568	0.509916	0.75732	0.440429	0.721618	0.299163	0.854829	0.467019	0.500186	0.651679	0.628798	0.431638	0.351342	0.748408	0.78014	0.664842	0.547455	0.445205	0.693476	0.790548	0.532623	0.399505	0.588901	0.728374	0.603701	0.678645	0.806248	0.492214	0.565768	0.891243	0.266996	0.675852	0.885974	0.735606
PWY0-162	0.639743	0.576144	0.514867	0.583938	0.557207	0.459746	0.800117	0.57659	0.597982	0.625566	0.507504	0.562288	0.514032	0.814293	0.473797	0.508534	0.519431	0.579283	0.521116	0.485619	0.664249	0.673752	0.62205	0.633114	0.481983	0.649289	0.46693	0.581853	0.575317	0.531094	0.541737	0.56675	0.520044	0.704184	0.501614	0.482902	0.710338	0.532224	0.587304	0.743117	0.72396
PWY0-166	0.6723	0.43872	0.499463	0.515226	0.510693	0.467389	0.491474	0.516439	0.649847	0.508717	0.487878	0.56482	0.514032	0.64161	0.483349	0.500928	0.524817	0.498341	0.494954	0.482348	0.420913	0.502998	0.388207	0.48798	0.768508	0.785544	0.479202	0.478449	0.48569	0.487769	0.466826	0.412484	0.486218	0.415811	0.485815	0.453531	0.646327	0.606803	0.478757	0.650379	0.627087
PWY0-662	0.45611	0.365618	0.440351	0.803793	0.437234	0.536737	0.485028	0.656758	0.470077	0.566542	0.487878	0.347719	0.569966	0.287805	0.709948	0.500928	0.740724	0.476088	0.608344	0.48624	0.911713	0.900534	0.517148	0.348281	0.778008	0.364782	0.490648	0.47021	0.452281	0.371547	0.439215	0.838708	0.436589	0.629582	0.347415	0.606236	0.515235	0.665983	0.42808	0.457277	0.393517
PWY1F-467	0.695232	0.43872	0.687604	0.556051	0.428612	0.717166	0.421096	0.545464	0.490906	0.630756	0.910009	0.419759	0.906352	0.34961	0.642278	0.886766	0.488155	0.5962	0.494954	0.482348	0.420913	0.760628	0.518533	0.811853	0.515364	0.448702	0.711369	0.496267	0.48569	0.487769	0.643735	0.435822	0.544332	0.732153	0.515431	0.453531	0.917185	0.806135	0.665897	0.827348	0.913837
PWY1F-823	0.32118	0.43872	0.499463	0.515226	0.510693	0.476298	0.510226	0.456588	0.463917	0.508717	0.487878	0.419759	0.514032	0.447317	0.483349	0.500928	0.435332	0.498341	0.494954	0.482348	0.420913	0.502998	0.388207	0.36558	0.448018	0.448702	0.479202	0.496267	0.48569	0.487769	0.457506	0.412484	0.486218	0.409158	0.485815	0.453531	0.540755	0.448398	0.354283	0.413779	0.504642
PWY1F-FLAVSYN	0.500909	0.43872	0.499463	0.515226	0.510693	0.476298	0.421096	0.456588	0.463917	0.508717	0.487878	0.419759	0.514032	0.447317	0.483349	0.500928	0.435332	0.498341	0.494954	0.482348	0.420913	0.502998	0.388207	0.36558	0.448018	0.448702	0.479202	0.496267	0.48569	0.487769	0.457506	0.412484	0.486218	0.409158	0.485815	0.453531	0.48039	0.511277	0.42808	0.493819	0.504642
PWY4FS-2	0.58381	0.51251	0.142763	0.450307	0.521754	0.339382	0.262936	0.530051	0.571931	0.490684	0.439333	0.736579	0.514032	0.844439	0.52108	0.390043	0.440554	0.774286	0.494954	0.441687	0.429288	0.662361	0.59927	0.394533	0.523484	0.448702	0.310461	0.366703	0.517807	0.454302	0.343566	0.473275	0.513431	0.23486	0.68441	0.786804	0.659375	0.646886	0.375187	0.633994	0.586448
PWY4FS-3	0.692349	0.462312	0.913303	0.515226	0.761359	0.3361	0.604571	0.563229	0.80744	0.618113	0.968887	0.742793	0.514032	0.967561	0.455011	0.914533	0.866102	0.865899	0.596259	0.498195	0.458717	0.519185	0.686363	0.586652	0.744467	0.359113	0.799811	0.409753	0.886486	0.398077	0.457506	0.322146	0.571429	0.430529	0.453989	0.765997	0.800829	0.722189	0.442469	0.838495	0.761178
PWY4FS-4	0.695232	0.563555	0.848937	0.515226	0.632821	0.516528	0.527864	0.527298	0.819937	0.612989	0.935408	0.760055	0.514032	0.838146	0.412477	0.74261	0.813335	0.856204	0.605901	0.559723	0.418554	0.533137	0.600529	0.518083	0.778008	0.359721	0.744351	0.422318	0.82946	0.484179	0.457506	0.445797	0.627436	0.485226	0.697944	0.839455	0.826004	0.72637	0.39781	0.863135	0.735606
PWY4FS-6	0.622932	0.384078	0.669393	0.57362	0.510693	0.545224	0.323352	0.471501	0.522413	0.775818	0.527361	0.426664	0.514032	0.782098	0.61965	0.948918	0.361018	0.520919	0.494954	0.438247	0.722281	0.755123	0.723428	0.596373	0.378125	0.448702	0.720809	0.570575	0.394125	0.424851	0.654628	0.364304	0.483643	0.779012	0.572513	0.860744	0.694451	0.687814	0.549342	0.73813	0.544588
PWY4FS-7	0.480594	0.466385	0.529018	0.486392	0.745306	0.422797	0.656548	0.424261	0.590824	0.582712	0.706881	0.574717	0.517479	0.437805	0.442203	0.46679	0.70736	0.691782	0.505689	0.699808	0.476527	0.515043	0.500157	0.451918	0.571937	0.471377	0.494542	0.561254	0.451474	0.521419	0.468748	0.431179	0.474162	0.483873	0.744436	0.375188	0.529434	0.717083	0.6416	0.655576	0.314969
PWY4FS-8	0.500909	0.43872	0.499463	0.515226	0.510693	0.476298	0.421096	0.456588	0.463917	0.508717	0.487878	0.474711	0.514032	0.447317	0.483349	0.500928	0.510251	0.498341	0.494954	0.482348	0.420913	0.502998	0.388207	0.36558	0.448018	0.448702	0.479202	0.525362	0.48569	0.487769	0.457506	0.412484	0.486218	0.409158	0.485815	0.453531	0.559713	0.532224	0.42808	0.59301	0.487865
PWYDQC-4	0.500909	0.43872	0.499463	0.515226	0.510693	0.476298	0.421096	0.456588	0.463917	0.508717	0.487878	0.419759	0.514032	0.447317	0.483349	0.500928	0.435332	0.498341	0.494954	0.482348	0.420913	0.502998	0.388207	0.471151	0.448018	0.448702	0.479202	0.496267	0.48569	0.487769	0.457506	0.412484	0.486218	0.409158	0.485815	0.453531	0.47141	0.473847	0.42808	0.368395	0.558148
PWYQT-4445	0.44267	0.43872	0.499463	0.515226	0.510693	0.569325	0.421096	0.43552	0.463917	0.508717	0.487878	0.419759	0.514032	0.447317	0.483349	0.500928	0.435332	0.498341	0.494954	0.482348	0.420913	0.561206	0.388207	0.36558	0.448018	0.454978	0.479202	0.506823	0.48569	0.528173	0.457506	0.412484	0.486218	0.409158	0.485815	0.453531	0.48039	0.440558	0.42808	0.533294	0.384355
PWYQT-62	0.653804	0.607353	0.770958	0.502175	0.661977	0.480705	0.496279	0.759295	0.550223	0.774687	0.612387	0.445365	0.758936	0.717659	0.469047	0.797835	0.416479	0.556965	0.831459	0.41693	0.351144	0.649444	0.601095	0.428609	0.594226	0.489092	0.518556	0.568979	0.580859	0.615431	0.827926	0.534504	0.676947	0.493064	0.732884	0.503287	0.843158	0.951433	0.660468	0.734526	0.831745
PYRIDNUCSYN-PWY	0.520958	0.129331	0.385837	0.803179	0.504793	0.674872	0.470026	0.307561	0.509035	0.591629	0.557781	0.442776	0.559724	0.685854	0.419575	0.438961	0.440554	0.701867	0.413062	0.922964	0.216619	0.402006	0.39708	0.348281	0.418086	0.879486	0.564694	0.820434	0.300355	0.456006	0.385041	0.267942	0.505765	0.168264	0.533326	0.320789	0.13635	0.574599	0.626487	0.470226	0.0396612
PYRUVDEHYD-PWY	0.500909	0.605554	0.499463	0.859398	0.635941	0.780888	0.769587	0.465746	0.733924	0.744943	0.584738	0.419759	0.657312	0.925415	0.754616	0.500928	0.689001	0.498341	0.67963	0.482348	0.420913	0.502998	0.547291	0.513484	0.448018	0.705016	0.479202	0.661723	0.48569	0.560241	0.457506	0.412484	0.793761	0.625634	0.623535	0.639889	0.758155	0.739678	0.521741	0.767841	0.783818
RIBOSYN2-PWY	0.482236	0.408516	0.588787	0.546347	0.588859	0.470108	0.647524	0.369514	0.367226	0.795116	0.458959	0.49767	0.563663	0.593854	0.599904	0.500557	0.746001	0.542781	0.588674	0.495488	0.502005	0.52409	0.667107	0.661597	0.442923	0.433973	0.281079	0.384778	0.487035	0.464464	0.519893	0.432246	0.509452	0.543419	0.722804	0.596164	0.798833	0.845214	0.53346	0.794242	0.702622
SUCSYN-PWY	0.505478	0.43872	0.520301	0.515226	0.510693	0.476298	0.548315	0.456588	0.463917	0.508717	0.492727	0.419759	0.514032	0.595415	0.483349	0.559617	0.550102	0.498341	0.502989	0.63439	0.420913	0.502998	0.388207	0.36558	0.504325	0.448702	0.479202	0.496267	0.48569	0.487769	0.457506	0.412484	0.486218	0.409158	0.555807	0.453531	0.532428	0.587183	0.42808	0.472112	0.558148
THIOREDOX-PWY	0.500909	0.43872	0.499463	0.515226	0.510693	0.476298	0.421096	0.456588	0.463917	0.508717	0.487878	0.419759	0.514032	0.450488	0.483349	0.500928	0.435332	0.498341	0.494954	0.482348	0.420913	0.502998	0.388207	0.457667	0.448018	0.448702	0.479202	0.496267	0.48569	0.487769	0.457506	0.412484	0.486218	0.409158	0.485815	0.453531	0.611252	0.624693	0.513144	0.633994	0.558148
THISYNARA-PWY	0.742338	0.370907	0.857476	0.685332	0.683646	0.479299	0.56109	0.240805	0.780979	0.521294	0.721081	0.72835	0.514032	0.571659	0.404419	0.770996	0.816193	0.428395	0.465128	0.328841	0.387179	0.502998	0.615443	0.483015	0.290453	0.457357	0.478848	0.433699	0.624973	0.39473	0.530029	0.406274	0.138175	0.326435	0.785662	0.45528	0.715711	0.877578	0.481788	0.760173	0.711418
THRESYN-PWY	0.512575	0.634541	0.499463	0.5343	0.523853	0.781357	0.803516	0.425512	0.492373	0.508717	0.67698	0.419759	0.514032	0.650537	0.729267	0.462523	0.644094	0.479537	0.494954	0.482348	0.420913	0.768204	0.388207	0.473921	0.500982	0.478969	0.479202	0.678974	0.48569	0.608799	0.457506	0.412484	0.499795	0.471073	0.515544	0.550932	0.670696	0.648133	0.494457	0.632737	0.71944
TRIGLSYN-PWY	0.500909	0.43872	0.499463	0.515226	0.510693	0.476298	0.421096	0.456588	0.463917	0.508717	0.487878	0.419759	0.514032	0.447317	0.483349	0.500928	0.435332	0.498341	0.494954	0.482348	0.420913	0.502998	0.388207	0.36558	0.448018	0.448702	0.479202	0.496267	0.48569	0.487769	0.457506	0.412484	0.486218	0.409158	0.485815	0.453531	0.532428	0.5393	0.42808	0.493819	0.499919
TRPSYN-PWY	0.644711	0.623274	0.499463	0.515226	0.63838	0.466076	0.707823	0.605214	0.508038	0.508717	0.698799	0.419759	0.514032	0.713512	0.466752	0.500928	0.534601	0.498341	0.494954	0.535247	0.459247	0.502998	0.586999	0.58775	0.448018	0.506909	0.479202	0.564602	0.48569	0.499513	0.606454	0.524216	0.486218	0.491767	0.485815	0.504855	0.662829	0.650464	0.478757	0.572434	0.632177
UDPNACETYLGALSYN-PWY	0.673231	0.460143	0.196919	0.852203	0.741959	0.209078	0.396601	0.812691	0.914809	0.482034	0.450935	0.668335	0.645889	0.752146	0.157327	0.601361	0.757049	0.333789	0.846243	0.385292	0.654459	0.885546	0.415392	0.685847	0.410338	0.563496	0.377308	0.579124	0.572197	0.549531	0.719578	0.705082	0.610874	0.80794	0.724673	0.379772	0.785095	0.741527	0.874802	0.828186	0.90496
VALDEG-PWY	0.500909	0.43872	0.499463	0.719855	0.510693	0.476298	0.421096	0.456588	0.463917	0.508717	0.487878	0.419759	0.514032	0.483659	0.483349	0.500928	0.435332	0.498341	0.494954	0.482348	0.420913	0.45351	0.388207	0.36558	0.448018	0.448702	0.479202	0.496267	0.48569	0.487769	0.457506	0.412484	0.486218	0.409158	0.485815	0.453531	0.657265	0.651429	0.67282	0.493819	0.520075
VALSYN-PWY	0.727789	0.613859	0.499463	0.578249	0.510693	0.559385	0.421096	0.595256	0.374619	0.508717	0.766278	0.419759	0.614377	0.522146	0.483349	0.500928	0.524817	0.431713	0.494954	0.482348	0.420913	0.598703	0.489711	0.408017	0.440429	0.448702	0.479202	0.477728	0.391651	0.487769	0.534863	0.707089	0.486218	0.409158	0.485815	0.487003	0.591028	0.664415	0.396769	0.353308	0.684502

### Sheet: Supplemental Data Set 8
Supplemental Data Set 8. Percentile of pathway median PCC values in between-pathway distribution calculated using FC
Pathway	2012_fruit_dev	2013_ABA	2013_bacterial	2013_cytokinin_auxin	2013_cytokinin	2013_P450	2013_TYLCV	2014_ARF	2014_GLK	2014_leaf_dev	2014_pathogen	2014_rin_FUL1_2	2015_biosynthesis	2015_circadian	2015_cold	2015_DC3000	2015_fruit	2015_fungal	2015_light	2015_MSH1	2015_proGRAS	2015_root	2015_T3	2015_time_course	2015_trichome	2016_A2AS_heat	2016_AvrPto_pathogen	2016_early_fruit	2016_fruit_ripening	2016_inflorescence	2016_shade_sun	2016_sulfurea	2017_ltm	2017_pathosystem	2017_TIBA	2017_yield	all	development	hormone	genetic background	stress
ALACAT2-PWY	0.415228	0.620397	0.516156	0.359506	0.469107	0.573605	0.483109	0.594148	0.388019	0.403485	0.53587	0.419449	0.386023	0.520646	0.595211	0.233019	0.553841	0.456021	0.494819	0.78709	0.471909	0.405303	0.505053	0.672615	0.506579	0.611827	0.648822	0.409394	0.466268	0.36035	0.553573	0.778813	0.413283	0.30789	0.502763	0.599355	0.647824	0.536227	0.590759	0.646558	0.48607
ALANINE-DEG3-PWY	0.457671	0.489257	0.388096	0.395464	0.361425	0.51228	0.543897	0.45016	0.350411	0.311689	0.571763	0.413961	0.550196	0.275386	0.750441	0.232136	0.516847	0.477435	0.431806	0.790851	0.422941	0.358722	0.505053	0.607721	0.506579	0.442321	0.594482	0.296684	0.391243	0.359659	0.572454	0.765134	0.410351	0.209494	0.518152	0.56877	0.523831	0.49574	0.491749	0.428467	0.259076
ALANINE-SYN2-PWY	0.457671	0.489257	0.388096	0.395464	0.361425	0.51228	0.543897	0.45016	0.350411	0.311689	0.571763	0.413961	0.550196	0.275386	0.750441	0.232136	0.516847	0.477435	0.431806	0.790851	0.422941	0.358722	0.505053	0.607721	0.506579	0.442321	0.594482	0.296684	0.391243	0.359659	0.572454	0.765134	0.410351	0.209494	0.518152	0.56877	0.523831	0.49574	0.491749	0.428467	0.259076
ARGSPECAT-PWY	0.534692	0.493833	0.588418	0.659913	0.538299	0.939174	0.503245	0.494301	0.574564	0.454026	0.734228	0.712641	0.527823	0.399532	0.575908	0.294804	0.457403	0.488794	0.420408	0.490291	0.716287	0.497081	0.505053	0.63232	0.506579	0.752398	0.556643	0.734208	0.516118	0.424822	0.455292	0.499318	0.496713	0.469721	0.705964	0.52813	0.542943	0.538376	0.716671	0.92912	0.45959
ARGSYN-PWY	0.484765	0.493833	0.581088	0.567196	0.55695	0.640763	0.596288	0.494301	0.497889	0.536342	0.654408	0.559368	0.433993	0.592332	0.509556	0.583046	0.556413	0.46715	0.533387	0.535114	0.525865	0.552139	0.505053	0.568041	0.506579	0.458209	0.559675	0.749559	0.598242	0.520454	0.51796	0.499318	0.670591	0.655039	0.50875	0.533425	0.684627	0.609333	0.60799	0.622151	0.580743
ARGSYNBSUB-PWY	0.462046	0.493833	0.553458	0.516655	0.536803	0.549121	0.504819	0.494301	0.450649	0.53922	0.498521	0.498925	0.444432	0.54916	0.551539	0.61367	0.556413	0.495855	0.510515	0.586653	0.466843	0.619653	0.505053	0.561708	0.506579	0.454947	0.557372	0.690959	0.496738	0.353481	0.506793	0.499318	0.619236	0.654386	0.554455	0.560903	0.60208	0.571379	0.490214	0.623494	0.56593
ARO-PWY	0.522258	0.628503	0.583161	0.524637	0.503799	0.527247	0.503245	0.494301	0.582854	0.410776	0.446338	0.656842	0.769898	0.525635	0.518843	0.584964	0.454678	0.547932	0.481157	0.458093	0.541638	0.726353	0.602546	0.728145	0.506579	0.594558	0.480198	0.521375	0.711528	0.535997	0.478816	0.451236	0.496713	0.71456	0.524407	0.698058	0.620999	0.659298	0.465231	0.746949	0.66682
ASPASN-ARA-PWY	0.347839	0.483678	0.449421	0.541062	0.443933	0.627715	0.503245	0.649811	0.604344	0.629173	0.498521	0.752552	0.34546	0.551193	0.491788	0.450303	0.596208	0.531085	0.467496	0.565201	0.589646	0.41724	0.616219	0.411083	0.471492	0.452606	0.4343	0.402103	0.554878	0.569153	0.453911	0.521405	0.545669	0.678832	0.458707	0.691074	0.628022	0.594405	0.549275	0.552345	0.532313
BRANCHED-CHAIN-AA-SYN-PWY	0.46124	0.493833	0.496124	0.472945	0.547663	0.523755	0.503245	0.494301	0.487374	0.465385	0.498521	0.478087	0.609295	0.465577	0.381111	0.453911	0.468608	0.496086	0.500691	0.479162	0.614399	0.497081	0.505053	0.517576	0.506579	0.475363	0.498158	0.488794	0.566429	0.528974	0.50898	0.499318	0.496713	0.531046	0.469146	0.453834	0.434838	0.450495	0.539566	0.522488	0.476629
BSUBPOLYAMSYN-PWY	0.600583	0.493833	0.51819	0.5586	0.55434	0.537608	0.664901	0.494301	0.555914	0.492709	0.718246	0.648668	0.418144	0.479814	0.505603	0.464119	0.525175	0.521567	0.46953	0.5104	0.583276	0.497081	0.505053	0.565316	0.506667	0.723693	0.519764	0.712334	0.461931	0.668969	0.437716	0.499318	0.496713	0.487796	0.611252	0.700092	0.542943	0.531967	0.63681	0.551078	0.54774
CALVIN-PWY	0.745376	0.870255	0.72565	0.511091	0.649474	0.589608	0.767058	0.526588	0.700476	0.771395	0.697718	0.546205	0.630401	0.648822	0.731983	0.828805	0.65926	0.498158	0.86649	0.636925	0.651662	0.502357	0.578024	0.687505	0.497541	0.698902	0.83602	0.539757	0.516617	0.626564	0.740348	0.832803	0.513772	0.778686	0.629212	0.570804	0.594175	0.666667	0.638614	0.631207	0.630094
CAROTENOID-PWY	0.869176	0.81521	0.9688	0.629173	0.754164	0.533963	0.435919	0.575206	0.490214	0.815796	0.755243	0.454026	0.557295	0.885409	0.375086	0.907668	0.686545	0.513316	0.554839	0.569767	0.584465	0.680074	0.560289	0.847686	0.591326	0.874587	0.942244	0.745913	0.474365	0.766329	0.749021	0.449464	0.905287	0.940018	0.630171	0.542444	0.906439	0.788357	0.771433	0.544593	0.98062
CHLOROPHYLL-SYN	0.98323	0.921769	0.993246	0.705733	0.952491	0.846036	0.634412	0.755461	0.738238	0.978893	0.976337	0.436641	0.839397	0.99739	0.445199	0.975593	0.947387	0.516348	0.98085	0.830455	0.79419	0.483413	0.992965	0.947233	0.664821	0.988717	0.976245	0.743764	0.607491	0.89178	0.735321	0.634339	0.925455	0.931614	0.731675	0.871863	0.996968	0.963351	0.976744	0.909548	0.999808
COMPLETE-ARO-ARA-PWY	0.541676	0.506036	0.495548	0.634086	0.552997	0.55672	0.544327	0.541054	0.680981	0.62288	0.538387	0.467112	0.622649	0.63942	0.475132	0.517001	0.474403	0.486722	0.598972	0.556374	0.53001	0.497081	0.482017	0.564318	0.512382	0.554993	0.390475	0.545207	0.548469	0.510707	0.492747	0.520769	0.486095	0.55434	0.502763	0.57702	0.643065	0.657687	0.598051	0.621191	0.54774
CYSTSYN-PWY	0.455369	0.493833	0.442398	0.545092	0.4102	0.424476	0.330948	0.498985	0.14084	0.605687	0.56567	0.313762	0.461586	0.563627	0.073912	0.738698	0.136618	0.592064	0.483959	0.3242	0.539335	0.354742	0.505053	0.611559	0.588491	0.240041	0.342275	0.510899	0.919871	0.526825	0.528475	0.499318	0.65562	0.467994	0.644332	0.432382	0.340203	0.195103	0.445852	0.397268	0.584734
DETOX1-PWY	0.656037	0.481935	0.686737	0.440671	0.498887	0.635582	0.520374	0.419198	0.704812	0.409625	0.624387	0.806278	0.880382	0.55883	0.445084	0.701397	0.71951	0.462046	0.741999	0.380421	0.422519	0.53207	0.509165	0.402986	0.395118	0.287205	0.742075	0.520109	0.577558	0.449881	0.460703	0.449782	0.70422	0.414882	0.565853	0.548085	0.733287	0.580705	0.515849	0.746949	0.731061
ETHYL-PWY	0.531545	0.493833	0.513777	0.489715	0.47778	0.51512	0.503245	0.494301	0.523064	0.478087	0.498521	0.485225	0.461586	0.460626	0.487413	0.497851	0.480045	0.503838	0.450994	0.49528	0.494128	0.594049	0.505053	0.500614	0.506579	0.4863	0.518919	0.57019	0.50426	0.528014	0.505718	0.499318	0.496713	0.462814	0.568232	0.464349	0.48039	0.506639	0.465231	0.499194	0.490943
FASYN-ELONG-PWY	0.670658	0.523774	0.629519	0.522373	0.709494	0.610523	0.520565	0.718448	0.7656	0.45203	0.597987	0.602042	0.474864	0.520646	0.495203	0.415074	0.799371	0.604651	0.520608	0.50119	0.42367	0.497081	0.505053	0.543595	0.506579	0.785517	0.585425	0.482539	0.521107	0.417722	0.54467	0.499318	0.433718	0.503147	0.600852	0.492171	0.699862	0.749328	0.741269	0.575294	0.621383
GLNSYN-PWY	0.638115	0.314709	0.48511	0.479469	0.435567	0.786822	0.503245	0.494301	0.430501	0.458055	0.437994	0.559022	0.389592	0.449344	0.6309	0.44612	0.581472	0.428467	0.301366	0.519879	0.314836	0.67536	0.505053	0.466114	0.506579	0.520262	0.560787	0.624683	0.571648	0.60538	0.47613	0.242501	0.496713	0.430002	0.362998	0.476053	0.406938	0.580705	0.485187	0.742651	0.409241
GLUCONEO-PWY	0.500729	0.622489	0.476514	0.519188	0.523102	0.575639	0.599676	0.475152	0.511359	0.526172	0.498521	0.482999	0.503492	0.502264	0.516885	0.486952	0.502187	0.506217	0.660757	0.555683	0.534462	0.550106	0.505053	0.599816	0.497187	0.492555	0.497314	0.502571	0.50898	0.504759	0.660028	0.655881	0.518392	0.542904	0.539873	0.615281	0.537647	0.526096	0.545667	0.56286	0.580743
GLUCOSE1PMETAB-PWY	0.300867	0.684681	0.744915	0.517461	0.585617	0.356244	0.514171	0.506113	0.331261	0.653465	0.787956	0.475324	0.388863	0.742574	0.410584	0.380459	0.503684	0.451378	0.685202	0.583506	0.444278	0.497081	0.505053	0.390782	0.430692	0.468647	0.738468	0.36058	0.431499	0.470028	0.6309	0.499318	0.380098	0.659529	0.473252	0.429657	0.364456	0.359275	0.511666	0.297068	0.749866
GLUTAMINDEG-PWY	0.454141	0.542428	0.642451	0.421636	0.530547	0.323701	0.489503	0.69043	0.332911	0.570343	0.484923	0.481388	0.46408	0.404713	0.79089	0.486952	0.484112	0.466191	0.553765	0.391127	0.578479	0.631461	0.634351	0.511474	0.428787	0.59333	0.364917	0.520109	0.472484	0.525712	0.523371	0.68842	0.537539	0.399992	0.51017	0.457633	0.372784	0.374434	0.560711	0.512165	0.62595
GLUTORN-PWY	0.471794	0.493833	0.527093	0.472945	0.477205	0.536189	0.717339	0.494301	0.500883	0.461164	0.498521	0.460933	0.42083	0.523141	0.482155	0.525328	0.545667	0.571955	0.502801	0.532965	0.673498	0.497081	0.505053	0.517576	0.506579	0.425704	0.492593	0.754931	0.57633	0.448998	0.494205	0.499318	0.75602	0.537417	0.522066	0.457633	0.55695	0.55127	0.460933	0.56002	0.49977
GLYCLEAV-PWY	0.483844	0.577468	0.924668	0.455407	0.616126	0.723233	0.530824	0.768392	0.662829	0.742382	0.562094	0.489331	0.487221	0.886254	0.842428	0.976591	0.703853	0.623417	0.657418	0.471218	0.536457	0.56546	0.585604	0.763566	0.506579	0.46101	0.954525	0.550196	0.313838	0.579592	0.813263	0.499318	0.496713	0.550426	0.79277	0.80294	0.87359	0.747909	0.687159	0.694719	0.871594
GLYCOLYSIS	0.488526	0.528394	0.464426	0.497774	0.501382	0.589608	0.534164	0.49111	0.466191	0.491365	0.503995	0.467112	0.509018	0.515043	0.571341	0.480352	0.458669	0.494627	0.607644	0.521951	0.501689	0.594568	0.505053	0.584657	0.506579	0.484496	0.456213	0.501535	0.501573	0.503339	0.617545	0.650245	0.537761	0.467994	0.536764	0.615281	0.490061	0.479699	0.505526	0.566659	0.49977
GLYOXYLATE-BYPASS	0.491327	0.493833	0.546857	0.587075	0.54229	0.602272	0.569902	0.494301	0.559559	0.574449	0.498521	0.493016	0.50188	0.502264	0.626218	0.593637	0.538683	0.524599	0.518996	0.528705	0.403178	0.497081	0.505053	0.503607	0.506579	0.551577	0.535536	0.568962	0.73014	0.483844	0.677642	0.499318	0.496713	0.57349	0.603999	0.579016	0.559943	0.529856	0.561939	0.667434	0.582777
GLYSYN2-PWY	0.517768	0.727174	0.482385	0.448922	0.594443	0.450342	0.38706	0.390019	0.447732	0.535728	0.471105	0.503838	0.66398	0.589915	0.557909	0.648668	0.428582	0.550579	0.369714	0.506294	0.464617	0.457636	0.505053	0.836634	0.506579	0.607491	0.681633	0.740694	0.437409	0.741768	0.733364	0.554581	0.51928	0.387213	0.609525	0.695986	0.53189	0.580705	0.498734	0.527631	0.501919
HEME-BIOSYNTHESIS-II	0.26771	0.54282	0.0655845	0.729296	0.270627	0.82773	0.368356	0.244166	0.279338	0.372055	0.157388	0.74668	0.759575	0.356819	0.395809	0.140341	0.11839	0.430002	0.234937	0.499501	0.313378	0.542753	0.0437432	0.295456	0.466176	0.190844	0.0696523	0.374933	0.609717	0.487413	0.443012	0.416879	0.341137	0.361348	0.543442	0.378233	0.0219127	0.175224	0.21763	0.62902	0.0344232
HISTSYN-PWY	0.417415	0.453171	0.900376	0.877542	0.558792	0.946773	0.606928	0.547727	0.591834	0.964042	0.951172	0.855745	0.588303	0.910699	0.830033	0.898035	0.717668	0.650395	0.948039	0.801673	0.614399	0.73989	0.850738	0.860695	0.585744	0.648975	0.716594	0.754087	0.375777	0.513009	0.510515	0.513725	0.396179	0.80221	0.478011	0.82443	0.885678	0.721007	0.681441	0.914805	0.923939
LEU-DEG2-PWY	0.500729	0.619176	0.44731	0.472024	0.707038	0.384335	0.503245	0.516102	0.578249	0.578364	0.498521	0.523256	0.51086	0.502264	0.359314	0.60043	0.39627	0.40951	0.479507	0.480428	0.396807	0.656459	0.505053	0.425896	0.547335	0.561018	0.413155	0.561785	0.562131	0.506831	0.590145	0.499318	0.497246	0.442897	0.429849	0.597398	0.54018	0.553573	0.743342	0.378886	0.490943
LEUSYN-PWY	0.44328	0.493833	0.456021	0.501228	0.570266	0.531238	0.503245	0.494301	0.610024	0.542367	0.498521	0.530317	0.465462	0.441208	0.634047	0.404329	0.553841	0.496086	0.554839	0.482424	0.655307	0.497081	0.505053	0.532773	0.506579	0.440018	0.427968	0.471487	0.642989	0.556413	0.517269	0.499318	0.496713	0.557986	0.476667	0.476053	0.4863	0.531967	0.616548	0.480774	0.48607
LIPAS-PWY	0.582585	0.493833	0.521913	0.516118	0.520186	0.570074	0.503245	0.494301	0.548929	0.502878	0.498521	0.567964	0.520953	0.546857	0.481503	0.491788	0.599624	0.506486	0.500038	0.499962	0.517192	0.497081	0.505053	0.528513	0.506579	0.512165	0.490137	0.497352	0.532044	0.503761	0.55081	0.499318	0.496713	0.519725	0.493399	0.5033	0.60208	0.609333	0.552306	0.564241	0.534538
LIPASYN-PWY	0.525328	0.493833	0.53638	0.58554	0.489331	0.497083	0.503245	0.494301	0.503224	0.502878	0.498521	0.503838	0.502763	0.534769	0.579438	0.522834	0.521414	0.479507	0.497736	0.460818	0.48914	0.497081	0.505053	0.574219	0.506579	0.496968	0.48818	0.522949	0.497199	0.475785	0.578978	0.499318	0.496713	0.492402	0.499002	0.58151	0.537647	0.527746	0.517039	0.511091	0.534538
LYSINE-DEG2-PWY	0.564203	0.680758	0.440364	0.365147	0.43361	0.46834	0.655979	0.444398	0.207575	0.467534	0.465631	0.498925	0.474173	0.710684	0.299946	0.701205	0.356052	0.418566	0.634661	0.563512	0.498542	0.401453	0.682899	0.835444	0.797679	0.779377	0.677412	0.404367	0.547318	0.916993	0.574334	0.482685	0.571613	0.941553	0.468608	0.440901	0.647824	0.640264	0.38752	0.624453	0.766482
MANNOSYL-CHITO-DOLICHOL-BIOSYNTHESIS	0.621038	0.534931	0.796723	0.485571	0.566352	0.919641	0.518704	0.847267	0.768248	0.662138	0.513531	0.543135	0.559022	0.54916	0.39957	0.688349	0.580167	0.585693	0.492555	0.543672	0.622995	0.774837	0.714852	0.539412	0.534001	0.708919	0.770665	0.485417	0.695372	0.482347	0.567235	0.359162	0.486984	0.758462	0.584542	0.562514	0.657917	0.678602	0.585118	0.846995	0.591258
METHIONINE-DEG1-PWY	0.642912	0.940423	0.554225	0.81568	0.70132	0.933955	0.492747	0.514817	0.820746	0.61225	0.260651	0.555338	0.50733	0.886254	0.422442	0.59429	0.412963	0.613439	0.923287	0.878924	0.491058	0.523637	0.625731	0.780106	0.797679	0.71149	0.622956	0.659414	0.701435	0.509517	0.930808	0.811852	0.550111	0.656727	0.466191	0.931883	0.811728	0.683744	0.770474	0.925052	0.875777
NONMEVIPP-PWY	0.850794	0.658052	0.915343	0.625413	0.957863	0.709686	0.77641	0.868156	0.692686	0.941745	0.916648	0.732136	0.754778	0.430731	0.500806	0.824238	0.833909	0.800368	0.567043	0.445007	0.79419	0.690498	0.589171	0.486492	0.886634	0.851639	0.834293	0.509325	0.846727	0.659222	0.637271	0.847664	0.504309	0.664556	0.615627	0.836941	0.863151	0.795149	0.975171	0.81261	0.857971
NONOXIPENT-PWY	0.477895	0.780519	0.638882	0.446657	0.546128	0.603692	0.625728	0.49285	0.738238	0.391204	0.696879	0.604383	0.520416	0.498273	0.572415	0.757579	0.64909	0.555952	0.191112	0.571034	0.775731	0.565979	0.532498	0.66256	0.364639	0.481388	0.862653	0.488027	0.508711	0.547586	0.609947	0.745001	0.48343	0.438944	0.398534	0.626103	0.272316	0.54064	0.425781	0.715251	0.291695
OXIDATIVEPENT-PWY	0.520186	0.430813	0.552613	0.438368	0.506793	0.594635	0.66786	0.471215	0.406823	0.496278	0.352744	0.536304	0.527017	0.714099	0.462967	0.774772	0.487298	0.545744	0.663904	0.358047	0.497429	0.59007	0.518379	0.66966	0.28131	0.465385	0.849681	0.473098	0.486607	0.599163	0.600775	0.626341	0.455264	0.560327	0.649781	0.620731	0.534807	0.506639	0.473866	0.546934	0.70393
PENTOSE-P-PWY	0.520186	0.531837	0.454256	0.454755	0.513163	0.61106	0.640042	0.459278	0.554571	0.524983	0.49234	0.537225	0.522373	0.551193	0.512971	0.479008	0.523678	0.552652	0.600276	0.54536	0.569038	0.526837	0.519172	0.534193	0.364639	0.467496	0.42651	0.495203	0.493207	0.525175	0.594443	0.726641	0.479298	0.441016	0.553918	0.56025	0.422557	0.457441	0.501497	0.565546	0.464042
PHOSLIPSYN2-PWY	0.479123	0.493833	0.499002	0.518152	0.513163	0.56593	0.503245	0.539106	0.467189	0.533425	0.498521	0.479891	0.500269	0.470451	0.491058	0.49858	0.511436	0.522335	0.50568	0.487374	0.464003	0.497081	0.505053	0.493553	0.506579	0.496508	0.471947	0.505411	0.525635	0.489293	0.494205	0.517179	0.496713	0.484036	0.491634	0.479738	0.518612	0.477128	0.498734	0.549697	0.509671
PHOTOALL-PWY	0.854632	0.900632	0.964042	0.541062	0.791312	0.664095	0.746541	0.548597	0.85137	0.872285	0.857313	0.592563	0.632781	0.803247	0.768632	0.942858	0.760227	0.492862	0.921253	0.661217	0.736242	0.513083	0.842762	0.736779	0.516325	0.891703	0.931614	0.616241	0.565124	0.808619	0.76015	0.828895	0.617725	0.881265	0.700898	0.616893	0.894888	0.862844	0.728951	0.753627	0.986568
POLYAMINSYN3-PWY	0.646443	0.493833	0.51819	0.58554	0.473943	0.539988	0.503245	0.494301	0.568117	0.467534	0.6209	0.465193	0.512779	0.500691	0.500806	0.469184	0.429849	0.512894	0.514007	0.518382	0.482002	0.497081	0.505053	0.493553	0.506579	0.74952	0.475209	0.600814	0.517077	0.500844	0.51796	0.499318	0.496713	0.529626	0.472369	0.555338	0.534807	0.546972	0.498734	0.586192	0.556988
PWY-1001	0.584005	0.466638	0.689577	0.76253	0.546128	0.710185	0.503245	0.494881	0.745222	0.504336	0.571984	0.669929	0.463236	0.619119	0.701052	0.535267	0.755162	0.500806	0.52529	0.604574	0.481618	0.596946	0.568463	0.549467	0.519603	0.583468	0.648745	0.637002	0.614706	0.558869	0.714099	0.573169	0.513239	0.626449	0.479546	0.473022	0.776345	0.742152	0.616548	0.735129	0.589071
PWY-101	0.974096	0.936631	0.99528	0.805741	0.984803	0.840625	0.759424	0.594355	0.987106	0.970451	0.974306	0.74315	0.635505	0.947271	0.824161	0.976591	0.977934	0.729603	0.963773	0.741385	0.93265	0.560746	0.958833	0.860695	0.757099	0.990867	0.979315	0.838015	0.698902	0.969952	0.901758	0.825259	0.930431	0.99244	0.834523	0.756428	0.998427	0.992325	0.985149	0.914537	0.999232
PWY-1042	0.488526	0.493833	0.466076	0.529358	0.526825	0.630747	0.531635	0.488871	0.482078	0.49835	0.51852	0.46669	0.500269	0.512395	0.584427	0.486261	0.484112	0.49693	0.567503	0.51086	0.532121	0.573375	0.505053	0.584657	0.506579	0.501266	0.462276	0.494435	0.49835	0.511321	0.629365	0.664334	0.530386	0.482002	0.571686	0.694412	0.490061	0.488871	0.547855	0.586192	0.511436
PWY-1061	0.589378	0.512486	0.441707	0.742344	0.601082	0.645598	0.503245	0.702367	0.73298	0.536342	0.498521	0.717054	0.546435	0.555875	0.523678	0.49125	0.586614	0.611022	0.509517	0.686852	0.473367	0.755071	0.505053	0.503607	0.506579	0.558792	0.495817	0.520877	0.618428	0.55814	0.663827	0.501318	0.496713	0.520493	0.468608	0.537915	0.686699	0.73298	0.695717	0.712065	0.525098
PWY-1081	0.709724	0.493833	0.501804	0.501228	0.500422	0.587113	0.503245	0.494301	0.511359	0.528552	0.498521	0.576675	0.569806	0.530202	0.513662	0.539566	0.497928	0.496623	0.491711	0.524561	0.494128	0.497081	0.505053	0.492133	0.506579	0.55081	0.56474	0.516271	0.493207	0.502917	0.517269	0.499318	0.496713	0.51796	0.551923	0.5033	0.637961	0.619541	0.534308	0.61367	0.556988
PWY-1121	0.592371	0.516365	0.517538	0.50426	0.494128	0.578632	0.503245	0.494301	0.636964	0.496278	0.527085	0.560135	0.576253	0.502264	0.525558	0.58389	0.538683	0.501612	0.517077	0.508673	0.501957	0.564595	0.505053	0.60918	0.506579	0.49739	0.544823	0.554379	0.534922	0.521874	0.558677	0.499318	0.496713	0.55434	0.579016	0.557334	0.635582	0.615588	0.503185	0.619004	0.559329
PWY-1422	0.52671	0.687165	0.849374	0.461125	0.496508	0.606723	0.526768	0.44216	0.63374	0.6654	0.599929	0.535267	0.469875	0.404713	0.499463	0.799179	0.740809	0.567081	0.390091	0.719894	0.521836	0.56879	0.543595	0.413846	0.703894	0.695103	0.902448	0.525021	0.491788	0.478356	0.557833	0.462689	0.669836	0.600852	0.424937	0.388595	0.679868	0.683744	0.473866	0.590644	0.536764
PWY-1581	0.714905	0.564175	0.38633	0.645406	0.460281	0.482462	0.503245	0.465785	0.291887	0.637923	0.469692	0.449651	0.446619	0.877849	0.456251	0.42981	0.615473	0.338783	0.219357	0.387904	0.653005	0.497081	0.505053	0.918374	0.612014	0.345921	0.51654	0.321053	0.687006	0.313263	0.416072	0.487457	0.496713	0.476245	0.316601	0.417799	0.55695	0.634162	0.503185	0.493399	0.497275
PWY-181	0.495664	0.596906	0.558638	0.472024	0.462392	0.565239	0.551866	0.48626	0.660603	0.543211	0.576354	0.513969	0.691189	0.528091	0.776575	0.626103	0.741576	0.624223	0.557219	0.491711	0.477972	0.497081	0.507381	0.697367	0.506579	0.454947	0.640993	0.567004	0.447578	0.481887	0.69518	0.471369	0.51928	0.387213	0.638767	0.590414	0.684627	0.72826	0.423171	0.527631	0.481695
PWY-2083	0.481157	0.493833	0.43998	0.436833	0.507867	0.619311	0.503245	0.753761	0.469645	0.444624	0.498521	0.586768	0.503953	0.28118	0.557717	0.420216	0.410814	0.484304	0.52529	0.769437	0.463811	0.384153	0.505053	0.42083	0.506579	0.565891	0.478356	0.395924	0.431499	0.650127	0.615435	0.499318	0.463661	0.467994	0.633088	0.560903	0.429235	0.508903	0.424476	0.664019	0.416072
PWY-2161	0.419065	0.705949	0.443242	0.328344	0.681672	0.94635	0.462115	0.396154	0.767864	0.68194	0.625315	0.405135	0.681518	0.636772	0.771126	0.576406	0.825198	0.461816	0.388556	0.431461	0.466843	0.456122	0.673932	0.607721	0.397422	0.631745	0.81499	0.748062	0.430194	0.603039	0.5033	0.513725	0.53936	0.366337	0.662215	0.863957	0.861118	0.743917	0.615128	0.893699	0.707652
PWY-2261	0.504452	0.722554	0.539028	0.491903	0.469721	0.382646	0.503245	0.514983	0.414038	0.565623	0.561653	0.440632	0.494474	0.473022	0.422941	0.597935	0.514429	0.516924	0.707	0.473943	0.46573	0.497081	0.505053	0.534193	0.506579	0.452606	0.582316	0.484496	0.472945	0.469453	0.639535	0.499318	0.457619	0.555338	0.565277	0.537915	0.537647	0.502533	0.485187	0.43856	0.591258
PWY-2301	0.603308	0.829375	0.909241	0.478356	0.541715	0.448192	0.431768	0.522154	0.464119	0.57537	0.705046	0.384066	0.361501	0.672653	0.797912	0.872899	0.800138	0.795111	0.538069	0.430156	0.501151	0.448251	0.505053	0.872976	0.842865	0.565277	0.817676	0.716862	0.689961	0.5312	0.494205	0.721505	0.377566	0.732059	0.450764	0.290774	0.711989	0.723578	0.420869	0.488833	0.779108
PWY-2501	0.503569	0.625409	0.462814	0.655998	0.454448	0.496354	0.503245	0.47424	0.429542	0.512357	0.498521	0.518037	0.491058	0.520646	0.56946	0.444815	0.354018	0.487528	0.464771	0.465193	0.502072	0.497081	0.505053	0.569422	0.349754	0.45157	0.44328	0.425743	0.502341	0.415036	0.484458	0.46237	0.496713	0.422749	0.483383	0.459091	0.495318	0.457441	0.602042	0.507291	0.506984
PWY-2541	0.795034	0.493833	0.71149	0.808082	0.687543	0.807468	0.534545	0.713972	0.710492	0.438675	0.758421	0.59498	0.482884	0.814491	0.681518	0.552997	0.714445	0.578747	0.646174	0.539143	0.726687	0.640673	0.528584	0.769553	0.616267	0.73252	0.669813	0.821322	0.684128	0.620923	0.734439	0.698873	0.544602	0.571916	0.697521	0.647709	0.821091	0.8034	0.747755	0.843963	0.733326
PWY-2681	0.723118	0.47165	0.542943	0.516655	0.541715	0.543595	0.503245	0.484561	0.554571	0.491365	0.498521	0.540448	0.527823	0.573298	0.667703	0.45794	0.539911	0.593254	0.492555	0.586653	0.453527	0.541629	0.505053	0.592563	0.509414	0.44708	0.506869	0.486837	0.526172	0.558869	0.47613	0.536175	0.496713	0.48488	0.453642	0.53166	0.577481	0.653082	0.560711	0.561478	0.518689
PWY-282	0.475439	0.502332	0.551232	0.476629	0.635544	0.651585	0.512406	0.497907	0.489447	0.696869	0.498521	0.532159	0.608028	0.56144	0.497928	0.510093	0.457403	0.517538	0.483959	0.540256	0.584465	0.55495	0.505053	0.557526	0.618881	0.517499	0.582585	0.440287	0.489216	0.472331	0.597283	0.499318	0.496713	0.51608	0.516924	0.466114	0.583276	0.482078	0.614168	0.713869	0.567925
PWY-2902	0.70677	0.493833	0.559444	0.51535	0.507368	0.495587	0.503245	0.509471	0.736127	0.426126	0.519138	0.632896	0.450226	0.56144	0.464272	0.491788	0.680674	0.484304	0.538952	0.674994	0.494128	0.497081	0.505053	0.545284	0.643025	0.473482	0.424822	0.567004	0.653082	0.580589	0.497966	0.499318	0.496713	0.597974	0.722273	0.686699	0.719702	0.758577	0.55695	0.601466	0.532313
PWY-3001	0.48181	0.537154	0.562438	0.61885	0.576867	0.900031	0.55072	0.541924	0.424476	0.573528	0.757141	0.515734	0.559022	0.541791	0.580129	0.476552	0.645215	0.52364	0.483959	0.515657	0.712986	0.536698	0.500248	0.556259	0.497497	0.590414	0.464771	0.64698	0.447578	0.668969	0.489715	0.498455	0.492492	0.513393	0.553266	0.714138	0.609026	0.546972	0.595594	0.881572	0.578594
PWY-3101	0.579131	0.504511	0.581971	0.445161	0.586614	0.559291	0.503245	0.627761	0.48841	0.51677	0.507571	0.490368	0.494052	0.493399	0.405135	0.458669	0.467112	0.457748	0.572876	0.424399	0.79419	0.497081	0.552957	0.61413	0.506579	0.516425	0.611597	0.511666	0.501343	0.462392	0.656305	0.588166	0.437805	0.580551	0.391319	0.509556	0.630555	0.54064	0.551539	0.532581	0.621383
PWY-321	0.519457	0.522728	0.482385	0.501919	0.5827	0.515811	0.503245	0.512869	0.518958	0.527899	0.498521	0.480428	0.51773	0.523141	0.44447	0.492171	0.507714	0.529856	0.508711	0.51489	0.476284	0.497081	0.505053	0.47306	0.535108	0.542828	0.478356	0.511666	0.534078	0.504068	0.504375	0.499318	0.496713	0.590989	0.524906	0.52813	0.53189	0.511167	0.575946	0.503185	0.518689
PWY-3282	0.750787	0.521464	0.475938	0.487988	0.39508	0.741116	0.503245	0.494301	0.428391	0.490828	0.502671	0.542098	0.422289	0.446888	0.622918	0.480352	0.573989	0.562668	0.329688	0.493937	0.292463	0.641062	0.505053	0.45322	0.506579	0.564011	0.509018	0.59122	0.469031	0.637463	0.417876	0.813079	0.496713	0.43572	0.358508	0.537915	0.53189	0.592102	0.43975	0.74008	0.45959
PWY-3385	0.54229	0.323208	0.626602	0.470642	0.741039	0.380229	0.732179	0.352551	0.52859	0.534999	0.546024	0.381649	0.455407	0.582201	0.483115	0.756888	0.603615	0.476667	0.546895	0.534001	0.711183	0.678388	0.632319	0.413846	0.506579	0.395656	0.739543	0.386215	0.58105	0.43384	0.474288	0.674605	0.442737	0.444585	0.471487	0.570804	0.48039	0.447694	0.694451	0.490867	0.536764
PWY-3461	0.554148	0.425975	0.821475	0.744992	0.451224	0.514199	0.670675	0.722303	0.721659	0.816294	0.866452	0.389784	0.834561	0.635007	0.46289	0.902372	0.639919	0.417952	0.372822	0.365339	0.585156	0.801998	0.792926	0.681326	0.414965	0.394696	0.883567	0.509325	0.61981	0.543096	0.785402	0.443101	0.38956	0.693914	0.890859	0.759575	0.77435	0.690536	0.558024	0.774273	0.656382
PWY-3462	0.801405	0.781042	0.494896	0.668585	0.55246	0.595096	0.45658	0.489203	0.764564	0.216786	0.725884	0.382378	0.875547	0.702548	0.517653	0.681173	0.595441	0.475286	0.83153	0.44919	0.871901	0.649064	0.554493	0.564318	0.583529	0.395119	0.325466	0.547932	0.681403	0.180367	0.648668	0.465006	0.798267	0.850104	0.449037	0.547433	0.735091	0.634162	0.679446	0.846343	0.75662
PWY-3481	0.636503	0.740641	0.790583	0.733825	0.697828	0.641492	0.646102	0.520537	0.729296	0.378809	0.840978	0.534116	0.878425	0.704659	0.489562	0.892279	0.467112	0.472293	0.510515	0.406977	0.663942	0.67203	0.702368	0.576138	0.520179	0.395656	0.477512	0.700744	0.704083	0.461317	0.693798	0.460189	0.434962	0.661985	0.491979	0.621537	0.745913	0.589723	0.797836	0.798641	0.723463
PWY-3561	0.4485	0.455916	0.498196	0.512779	0.43361	0.471986	0.479053	0.51805	0.428391	0.517806	0.498521	0.511129	0.458669	0.435682	0.63846	0.529588	0.495088	0.522335	0.550349	0.450111	0.481081	0.460836	0.505053	0.548123	0.506579	0.447425	0.496815	0.510438	0.520378	0.519917	0.584772	0.490002	0.530253	0.519725	0.447578	0.61885	0.483575	0.482078	0.469107	0.422711	0.572108
PWY-361	0.626027	0.493833	0.499731	0.536649	0.483729	0.629941	0.503245	0.527998	0.616778	0.534999	0.498521	0.53143	0.610446	0.523141	0.493399	0.612979	0.535344	0.562054	0.493898	0.486799	0.583122	0.562605	0.511741	0.523294	0.519293	0.484151	0.510438	0.528974	0.536189	0.490636	0.474288	0.499318	0.499645	0.527362	0.561286	0.578057	0.640916	0.594405	0.539566	0.661217	0.56144
PWY-3742	0.47283	0.590543	0.570535	0.531468	0.538299	0.407859	0.581735	0.550628	0.524062	0.785056	0.667918	0.450956	0.490176	0.56144	0.398035	0.726763	0.502187	0.474979	0.675263	0.516425	0.512012	0.563384	0.630685	0.570612	0.574713	0.702203	0.777957	0.575562	0.568117	0.458516	0.558677	0.430013	0.496713	0.474365	0.44635	0.668624	0.628022	0.630747	0.419526	0.355361	0.50472
PWY-3781	0.677988	0.655045	0.572185	0.963696	0.66847	0.914537	0.503245	0.901314	0.630363	0.703392	0.692508	0.923363	0.705465	0.704659	0.477128	0.553496	0.760918	0.5378	0.693645	0.628559	0.617123	0.804117	0.592242	0.701474	0.567625	0.741116	0.597859	0.737317	0.795917	0.562937	0.673958	0.582758	0.552599	0.733441	0.503722	0.703469	0.895656	0.791811	0.845537	0.94259	0.815105
PWY-3801	0.46527	0.600349	0.697214	0.52859	0.590606	0.561517	0.526625	0.497617	0.55246	0.643833	0.610304	0.535805	0.472369	0.568309	0.491481	0.591258	0.660757	0.49835	0.468532	0.590529	0.479738	0.496043	0.592985	0.506601	0.488194	0.549889	0.54774	0.522949	0.46999	0.520454	0.578172	0.490593	0.475122	0.534577	0.497774	0.496431	0.622956	0.589723	0.63681	0.546934	0.614399
PWY-381	0.668278	0.715101	0.488602	0.487988	0.473175	0.686315	0.503245	0.494301	0.433111	0.522296	0.447353	0.542098	0.439136	0.446888	0.529166	0.411889	0.467112	0.553726	0.356129	0.561018	0.512242	0.641062	0.505053	0.439558	0.506579	0.511436	0.592332	0.533464	0.577558	0.646059	0.440441	0.827486	0.496713	0.448845	0.466191	0.548814	0.419065	0.562092	0.488794	0.652314	0.45959
PWY-3841	0.427738	0.700893	0.562438	0.472945	0.659414	0.81994	0.640758	0.37286	0.711106	0.702778	0.608627	0.380229	0.363612	0.687083	0.485302	0.685816	0.782524	0.481618	0.751516	0.665324	0.578824	0.419402	0.767116	0.666129	0.526204	0.548546	0.75662	0.732481	0.451685	0.505373	0.532313	0.481276	0.492492	0.387213	0.45794	0.783521	0.831223	0.758577	0.652928	0.699785	0.705925
PWY-401	0.546013	0.976858	0.174802	0.54371	0.129327	0.47118	0.725594	0.491938	0.436181	0.492709	0.53587	0.378463	0.307737	0.421022	0.463274	0.310922	0.328958	0.481771	0.350679	0.171886	0.378962	0.176203	0.419449	0.41776	0.478669	0.392624	0.227339	0.619771	0.469376	0.603615	0.684358	0.31617	0.418303	0.444585	0.541753	0.388019	0.434838	0.533809	0.348492	0.499194	0.455484
PWY-4081	0.582585	0.597864	0.851792	0.384757	0.458247	0.555146	0.462449	0.480706	0.674112	0.826119	0.61494	0.410661	0.474173	0.495817	0.479354	0.42981	0.611405	0.29584	0.944777	0.509402	0.364993	0.577743	0.452938	0.672615	0.754751	0.904252	0.423901	0.66329	0.701435	0.66517	0.578978	0.487366	0.809018	0.74645	0.440671	0.396538	0.577481	0.488871	0.456098	0.542214	0.727838
PWY-4203	0.642451	0.493833	0.506754	0.531468	0.507368	0.638153	0.503245	0.494301	0.546281	0.490828	0.498521	0.505488	0.631399	0.553611	0.510477	0.556528	0.496431	0.472945	0.499271	0.550656	0.54843	0.497081	0.505053	0.450073	0.506579	0.500077	0.551999	0.630286	0.531161	0.457249	0.575908	0.499318	0.496713	0.51796	0.518881	0.554762	0.588955	0.596938	0.573183	0.639573	0.523064
PWY-43	0.621038	0.313314	0.35728	0.649359	0.518804	0.448192	0.414448	0.489493	0.516655	0.442091	0.553353	0.511705	0.504452	0.601159	0.475132	0.450533	0.490867	0.438253	0.492555	0.458093	0.369637	0.497081	0.505053	0.386676	0.520888	0.653504	0.604613	0.391741	0.488142	0.479622	0.589339	0.437739	0.59458	0.559751	0.5827	0.434492	0.492555	0.409356	0.559636	0.393123	0.66682
PWY-4302	0.658301	0.68564	0.545898	0.955446	0.648054	0.853289	0.503245	0.906329	0.610024	0.686891	0.781378	0.881342	0.728836	0.687083	0.477128	0.518075	0.786745	0.528705	0.650203	0.592716	0.581127	0.805285	0.5753	0.658684	0.571302	0.761877	0.592332	0.680328	0.781411	0.546281	0.643372	0.564306	0.509729	0.726571	0.538798	0.627216	0.87359	0.791811	0.847034	0.874242	0.777381
PWY-4321	0.599662	0.423186	0.347417	0.534884	0.548123	0.534538	0.596479	0.483317	0.495395	0.476591	0.488676	0.372323	0.576253	0.62357	0.486223	0.342275	0.478586	0.605227	0.608335	0.460818	0.382186	0.449029	0.505053	0.512971	0.451424	0.376007	0.343465	0.551769	0.443587	0.615166	0.50898	0.437466	0.530609	0.57019	0.37075	0.673881	0.528552	0.472983	0.609371	0.593177	0.611444
PWY-4361	0.499463	0.592591	0.581779	0.503492	0.534845	0.583928	0.571095	0.36826	0.435145	0.589339	0.498521	0.432689	0.544785	0.568309	0.380152	0.419641	0.382416	0.498158	0.738008	0.438253	0.391012	0.675966	0.505053	0.553688	0.504585	0.372016	0.418681	0.628483	0.606532	0.584696	0.69518	0.499318	0.51657	0.469721	0.458861	0.752974	0.643065	0.553573	0.615128	0.536956	0.646327
PWY-4381	0.53331	0.661844	0.749213	0.768017	0.521606	0.950303	0.702787	0.47536	0.638921	0.936872	0.466558	0.637616	0.788549	0.885409	0.598895	0.640571	0.713524	0.549505	0.898074	0.910085	0.791197	0.553869	0.871346	0.850564	0.80902	0.768977	0.438483	0.951378	0.515274	0.542482	0.455753	0.536993	0.67139	0.486875	0.764679	0.837862	0.837516	0.791811	0.613132	0.957671	0.901028
PWY-4541	0.621038	0.430813	0.270205	0.765523	0.211528	0.266137	0.370646	0.873337	0.536879	0.610599	0.604388	0.341546	0.39462	0.683015	0.504567	0.691956	0.17841	0.434569	0.492555	0.662944	0.60918	0.386575	0.545527	0.445314	0.708368	0.28828	0.325466	0.618198	0.33767	0.502917	0.837363	0.601391	0.377566	0.493016	0.399302	0.520915	0.724461	0.459782	0.225152	0.407898	0.834907
PWY-4562	0.473482	0.346001	0.496776	0.522373	0.510899	0.608297	0.324792	0.686907	0.515734	0.608834	0.327447	0.413577	0.415957	0.72377	0.708189	0.346803	0.478586	0.554993	0.603538	0.727493	0.578479	0.62467	0.435648	0.765408	0.43109	0.43549	0.332374	0.458093	0.60515	0.447885	0.515197	0.750136	0.474278	0.525482	0.482117	0.492785	0.628022	0.52433	0.440786	0.678832	0.660335
PWY-4661	0.417415	0.332229	0.713255	0.362653	0.523102	0.521337	0.523189	0.686368	0.465116	0.530279	0.494106	0.416379	0.469875	0.668662	0.624376	0.373551	0.474403	0.489331	0.635429	0.549467	0.511743	0.545911	0.502923	0.715097	0.604262	0.47778	0.678256	0.503339	0.365607	0.468455	0.644716	0.757271	0.46255	0.568002	0.482117	0.436565	0.628022	0.520032	0.440786	0.553227	0.674726
PWY-4702	0.447694	0.623535	0.746949	0.492632	0.541715	0.475823	0.653307	0.457662	0.554571	0.296492	0.493003	0.406401	0.269553	0.566237	0.279147	0.256198	0.464426	0.702702	0.557219	0.589761	0.320593	0.47991	0.768998	0.75259	0.384442	0.443511	0.563742	0.714867	0.310154	0.400721	0.706961	0.498591	0.436873	0.745069	0.460626	0.428582	0.625259	0.576253	0.44282	0.549697	0.686008
PWY-4762	0.465884	0.483983	0.491826	0.501919	0.46101	0.477243	0.472421	0.514071	0.433111	0.532773	0.498521	0.479315	0.475478	0.475439	0.503377	0.464733	0.478586	0.522527	0.515926	0.453603	0.519226	0.503049	0.505053	0.497697	0.506579	0.466997	0.441438	0.482539	0.491519	0.47613	0.49528	0.499318	0.517592	0.532696	0.474979	0.573567	0.468992	0.508903	0.475132	0.485187	0.514007
PWY-4765	0.484765	0.385661	0.306547	0.530202	0.446504	0.598703	0.402806	0.760393	0.599816	0.61413	0.45658	0.421291	0.425013	0.668662	0.537647	0.395119	0.462852	0.484304	0.532696	0.686852	0.60918	0.541067	0.438274	0.584657	0.431932	0.46953	0.3275	0.580052	0.567273	0.480812	0.533118	0.730504	0.526166	0.520493	0.489485	0.518536	0.613746	0.526096	0.381917	0.614629	0.66682
PWY-4821	0.689155	0.611985	0.648093	0.79749	0.743495	0.657149	0.568279	0.810213	0.759613	0.505603	0.796389	0.478087	0.807698	0.546857	0.529549	0.788165	0.539911	0.516502	0.553036	0.537455	0.488219	0.578349	0.507381	0.672615	0.447304	0.53734	0.710031	0.700744	0.588341	0.490022	0.664402	0.813079	0.493025	0.592524	0.426433	0.704275	0.753089	0.673728	0.770474	0.789738	0.654386
PWY-4841	0.607913	0.493833	0.549428	0.50426	0.36058	0.370711	0.487165	0.442285	0.31948	0.62288	0.498521	0.70416	0.479699	0.54916	0.508558	0.395541	0.509057	0.785363	0.557219	0.51324	0.550311	0.281735	0.505053	0.668394	0.36805	0.472484	0.550081	0.676261	0.496546	0.218935	0.499156	0.249137	0.496713	0.583007	0.81852	0.464349	0.50921	0.443357	0.413462	0.297068	0.511436
PWY-4861	0.795034	0.442754	0.799985	0.795725	0.904636	0.334408	0.743153	0.791188	0.857702	0.570343	0.457949	0.563512	0.495664	0.653043	0.273237	0.659605	0.715903	0.73014	0.406094	0.349605	0.727147	0.513905	0.697959	0.562975	0.328578	0.569345	0.755737	0.535651	0.57326	0.639688	0.615435	0.655881	0.47299	0.452107	0.589262	0.470105	0.864341	0.878118	0.834216	0.663059	0.591258
PWY-4984	0.628406	0.424319	0.821168	0.914191	0.457057	0.978011	0.596288	0.504248	0.63942	0.261609	0.706017	0.719395	0.32278	0.879193	0.107376	0.627677	0.23087	0.785747	0.493898	0.535114	0.33011	0.910255	0.392995	0.729028	0.470872	0.625528	0.789546	0.615588	0.646519	0.539028	0.427086	0.448691	0.61857	0.878348	0.338361	0.590414	0.837516	0.738315	0.579553	0.958976	0.783406
PWY-5032	0.378694	0.493833	0.46857	0.483805	0.501382	0.593484	0.503245	0.29925	0.47897	0.389976	0.498521	0.427738	0.512779	0.4381	0.696869	0.430578	0.403945	0.467918	0.514007	0.551654	0.735321	0.497081	0.505053	0.4584	0.506579	0.503224	0.557794	0.650664	0.285901	0.510707	0.45817	0.499318	0.496713	0.488794	0.743572	0.605073	0.422557	0.400913	0.577289	0.605073	0.466651
PWY-5034	0.499463	0.493833	0.549428	0.731253	0.255046	0.440057	0.545233	0.702864	0.778225	0.635928	0.498521	0.714023	0.443549	0.534769	0.453642	0.464733	0.704467	0.800368	0.458976	0.3034	0.290736	0.497081	0.520906	0.301903	0.378372	0.385026	0.423901	0.229373	0.613324	0.333679	0.469721	0.563352	0.496713	0.504336	0.158991	0.355323	0.588955	0.653082	0.483613	0.518267	0.523064
PWY-5035	0.76986	0.515711	0.635505	0.647402	0.722696	0.545475	0.542943	0.66867	0.49409	0.645368	0.489073	0.319096	0.315373	0.573298	0.84995	0.473943	0.763451	0.276	0.412234	0.589761	0.514736	0.835085	0.389329	0.633395	0.849156	0.494551	0.637386	0.540487	0.666091	0.453527	0.53473	0.470687	0.451222	0.34876	0.780029	0.832259	0.670581	0.775808	0.713485	0.511091	0.42037
PWY-5041	0.642912	0.940423	0.554225	0.81568	0.70132	0.933955	0.492747	0.514817	0.820746	0.61225	0.260651	0.555338	0.50733	0.886254	0.422442	0.59429	0.412963	0.613439	0.923287	0.878924	0.491058	0.523637	0.625731	0.780106	0.797679	0.71149	0.622956	0.659414	0.701435	0.509517	0.930808	0.811852	0.550111	0.656727	0.466191	0.931883	0.811728	0.683744	0.770474	0.925052	0.875777
PWY-5044	0.525328	0.522423	0.470144	0.580244	0.502878	0.450342	0.503245	0.518092	0.457748	0.468647	0.589599	0.484803	0.412963	0.495817	0.393008	0.471372	0.477051	0.530509	0.517077	0.59026	0.494666	0.458328	0.500248	0.571763	0.506091	0.510745	0.448576	0.526978	0.510553	0.576598	0.501266	0.49291	0.502088	0.522258	0.534538	0.474825	0.506409	0.531967	0.570919	0.49432	0.514007
PWY-5046	0.566007	0.493833	0.470758	0.385563	0.495472	0.698634	0.503245	0.623078	0.703431	0.642068	0.462452	0.420869	0.568232	0.62357	0.631783	0.512626	0.595441	0.574334	0.502801	0.387904	0.390168	0.531422	0.505053	0.44447	0.506579	0.504106	0.503147	0.328383	0.451877	0.536572	0.59878	0.499318	0.496713	0.497083	0.551155	0.68029	0.655499	0.717822	0.480006	0.610024	0.43549
PWY-5053	0.497928	0.493833	0.540525	0.56002	0.457825	0.570919	0.503245	0.361006	0.487374	0.526172	0.498521	0.507637	0.512779	0.473022	0.568232	0.475248	0.474403	0.435644	0.492555	0.494474	0.627945	0.497081	0.505053	0.466114	0.506579	0.46101	0.536764	0.519265	0.471602	0.503339	0.481349	0.499318	0.496713	0.582201	0.696984	0.452606	0.471256	0.486492	0.488794	0.545744	0.494742
PWY-5059	0.510323	0.532273	0.540525	0.596592	0.534001	0.506831	0.503245	0.494301	0.577212	0.587727	0.498521	0.549582	0.447502	0.55883	0.431729	0.562207	0.482884	0.476936	0.565047	0.529434	0.533234	0.497081	0.505053	0.61885	0.506579	0.502763	0.512971	0.500691	0.485149	0.479622	0.580589	0.499318	0.496713	0.557986	0.526403	0.52813	0.549198	0.54513	0.627063	0.509479	0.576982
PWY-5060	0.596707	0.530573	0.483844	0.495664	0.517384	0.57184	0.503245	0.739918	0.561555	0.521606	0.505452	0.532735	0.486261	0.570842	0.280221	0.52103	0.556413	0.638575	0.555837	0.514391	0.857625	0.497081	0.670217	0.731983	0.506579	0.620309	0.573298	0.458861	0.433917	0.588802	0.545399	0.686648	0.441804	0.640187	0.416417	0.506332	0.717783	0.670236	0.553189	0.61367	0.654386
PWY-5068	0.674303	0.577773	0.771126	0.723118	0.847034	0.515811	0.503245	0.288805	0.476476	0.503607	0.45402	0.812342	0.469875	0.490713	0.386791	0.566812	0.556413	0.36319	0.361501	0.513547	0.850334	0.53938	0.65159	0.626103	0.506579	0.625528	0.332182	0.529665	0.511129	0.795418	0.856935	0.499318	0.496713	0.635045	0.275002	0.683475	0.594175	0.607721	0.907552	0.516924	0.691189
PWY-5080	0.721506	0.493833	0.546857	0.591872	0.54962	0.612825	0.503245	0.494301	0.58884	0.62737	0.498521	0.618505	0.477051	0.518075	0.485954	0.524561	0.557679	0.486031	0.531967	0.486799	0.627562	0.497081	0.505053	0.514698	0.629026	0.536764	0.543288	0.520877	0.516118	0.542137	0.546473	0.499318	0.496713	0.503147	0.484611	0.525865	0.679868	0.670236	0.573183	0.616317	0.536764
PWY-5083	0.643986	0.78418	0.545168	0.964195	0.662407	0.852943	0.517225	0.899034	0.610024	0.721007	0.87952	0.868639	0.743841	0.710684	0.510784	0.499117	0.775769	0.600238	0.623724	0.539489	0.618543	0.806367	0.54731	0.704006	0.629557	0.82892	0.56712	0.681173	0.764372	0.551577	0.679983	0.667379	0.541226	0.697214	0.477205	0.627216	0.869292	0.789393	0.863919	0.874587	0.761148
PWY-5084	0.645138	0.652648	0.573298	0.929926	0.829112	0.985763	0.503245	0.868156	0.657955	0.629941	0.484923	0.754778	0.728414	0.684857	0.921368	0.531507	0.684051	0.540256	0.623724	0.463543	0.454486	0.812335	0.505053	0.83483	0.506579	0.493591	0.483422	0.819825	0.814529	0.644831	0.617545	0.583576	0.604265	0.600852	0.686277	0.930309	0.83625	0.83625	0.859736	0.990636	0.630094
PWY-5097	0.686852	0.526651	0.533617	0.858585	0.473943	0.923785	0.6764	0.60824	0.731599	0.712027	0.86994	0.598588	0.670965	0.702548	0.842428	0.678256	0.762453	0.412848	0.503761	0.555952	0.616701	0.821721	0.684484	0.871057	0.762149	0.423747	0.401949	0.916801	0.538261	0.573682	0.626027	0.450009	0.552066	0.542022	0.495625	0.889439	0.792425	0.775808	0.564932	0.805089	0.619042
PWY-5098	0.879845	0.478666	0.957019	0.724768	0.33222	0.346842	0.400802	0.873337	0.591834	0.24196	0.714317	0.826925	0.662407	0.230294	0.579285	0.686277	0.789738	0.611022	0.344884	0.652314	0.393929	0.457636	0.356138	0.146174	0.320338	0.970911	0.907706	0.623724	0.177757	0.659797	0.622534	0.632703	0.915904	0.775578	0.791695	0.495664	0.803784	0.653082	0.625067	0.492286	0.723463
PWY-5114	0.602387	0.491262	0.562438	0.787512	0.627677	0.642068	0.509209	0.751813	0.73298	0.510515	0.604742	0.479891	0.707345	0.592332	0.4863	0.561708	0.591104	0.584849	0.553765	0.5312	0.527439	0.617577	0.509165	0.568041	0.453639	0.625528	0.587267	0.631169	0.554609	0.502111	0.580589	0.680058	0.503865	0.512511	0.511359	0.521759	0.697828	0.685471	0.671809	0.705925	0.62595
PWY-5121	0.673613	0.637699	0.811152	0.475862	0.743495	0.505142	0.751742	0.607494	0.697291	0.743956	0.739658	0.631668	0.514736	0.589915	0.495625	0.744723	0.64909	0.567427	0.679561	0.462622	0.450917	0.585528	0.587041	0.535574	0.480973	0.786591	0.791081	0.493438	0.767864	0.572108	0.607721	0.732367	0.575122	0.557142	0.692379	0.606532	0.749674	0.675224	0.788242	0.551078	0.729104
PWY-5123	0.382263	0.560209	0.672385	0.412465	0.539719	0.422365	0.782565	0.462014	0.565546	0.747294	0.577105	0.256121	0.483997	0.532504	0.41872	0.421329	0.477051	0.383874	0.822588	0.25992	0.437486	0.530859	0.830328	0.351063	0.668099	0.542828	0.588955	0.345882	0.355016	0.587497	0.744877	0.596482	0.54749	0.511474	0.6895	0.537915	0.554647	0.506639	0.579553	0.36603	0.680482
PWY-5129	0.505488	0.52713	0.562438	0.591258	0.563589	0.508596	0.503245	0.708791	0.424476	0.489408	0.498521	0.493016	0.603423	0.482846	0.470489	0.447425	0.422327	0.511474	0.42344	0.44424	0.459552	0.714415	0.505053	0.431422	0.506579	0.492824	0.503147	0.515389	0.510553	0.494205	0.497966	0.499318	0.496713	0.467994	0.517538	0.45817	0.534807	0.491289	0.562975	0.479315	0.490943
PWY-5136	0.494244	0.488908	0.539028	0.463389	0.535498	0.482462	0.503245	0.494301	0.465116	0.45203	0.494724	0.477742	0.490176	0.473022	0.521452	0.569729	0.468608	0.49528	0.432842	0.517269	0.449152	0.497081	0.650798	0.436718	0.506579	0.523563	0.582316	0.42321	0.440095	0.521874	0.455753	0.499318	0.496713	0.469721	0.488794	0.46857	0.450879	0.531967	0.586499	0.462161	0.479162
PWY-5138	0.652276	0.50499	0.743917	0.437179	0.66847	0.477243	0.560359	0.395615	0.458976	0.470335	0.495342	0.512242	0.566697	0.528091	0.315143	0.590644	0.531161	0.518536	0.529588	0.580244	0.449152	0.411877	0.695631	0.41776	0.35064	0.478087	0.699823	0.500691	0.511129	0.586423	0.521606	0.544174	0.468858	0.547586	0.478011	0.484343	0.526249	0.555799	0.628866	0.524983	0.538952
PWY-5143	0.398189	0.565265	0.499731	0.45794	0.632589	0.406171	0.47223	0.494301	0.438522	0.520569	0.414551	0.450342	0.570765	0.528091	0.713639	0.509057	0.525175	0.52364	0.514007	0.502456	0.454832	0.497081	0.446498	0.390782	0.506579	0.597129	0.506409	0.530969	0.481925	0.488717	0.496239	0.499318	0.496713	0.549505	0.539067	0.417799	0.53189	0.527746	0.63044	0.412848	0.536764
PWY-5147	0.521644	0.509741	0.521606	0.48181	0.565124	0.48653	0.488978	0.54669	0.438522	0.51677	0.498521	0.462545	0.54018	0.528091	0.729258	0.556528	0.503684	0.480774	0.559099	0.572262	0.476629	0.497081	0.505053	0.499309	0.590086	0.592831	0.603807	0.500691	0.479047	0.487835	0.510515	0.514997	0.496713	0.525482	0.512587	0.493399	0.504336	0.466575	0.54678	0.429465	0.54774
PWY-5148	0.693184	0.614164	0.385218	0.61885	0.55695	0.414038	0.418265	0.501181	0.605764	0.490176	0.438921	0.554187	0.630401	0.504567	0.801405	0.467879	0.386446	0.299831	0.544286	0.404904	0.5241	0.503049	0.457	0.685509	0.774155	0.500883	0.438483	0.438368	0.566505	0.56593	0.453911	0.557399	0.525766	0.335482	0.572492	0.707	0.504336	0.564472	0.568616	0.536956	0.407015
PWY-5156	0.552191	0.515014	0.604152	0.54467	0.598818	0.56593	0.503245	0.604509	0.60918	0.527017	0.498521	0.502917	0.50733	0.553611	0.619081	0.591757	0.578901	0.520723	0.487489	0.579477	0.502725	0.497081	0.556029	0.536879	0.615913	0.663788	0.63493	0.500691	0.491212	0.491097	0.524944	0.502954	0.496713	0.500844	0.548699	0.549658	0.588955	0.598895	0.594635	0.574373	0.567925
PWY-5173	0.48653	0.619961	0.472753	0.794459	0.749405	0.941131	0.591946	0.718448	0.768785	0.721506	0.509955	0.600161	0.590222	0.64153	0.794689	0.532428	0.746757	0.516348	0.630632	0.487374	0.439635	0.641971	0.505053	0.631514	0.538874	0.57702	0.470566	0.635889	0.59452	0.572838	0.664402	0.530085	0.53163	0.446926	0.733786	0.834408	0.84642	0.787205	0.828306	0.862039	0.671195
PWY-5188	0.865799	0.60584	0.779185	0.666283	0.906938	0.716632	0.539555	0.590169	0.644831	0.815143	0.826895	0.431422	0.784941	0.425743	0.437179	0.85751	0.328958	0.498925	0.738583	0.343196	0.721237	0.923922	0.640791	0.469261	0.456032	0.848684	0.914844	0.800944	0.535344	0.584696	0.428659	0.437148	0.629587	0.758731	0.441937	0.410047	0.814606	0.742152	0.869483	0.771049	0.686008
PWY-5269	0.292732	0.207104	0.537417	0.525635	0.653734	0.491174	0.389207	0.419198	0.263451	0.35916	0.561123	0.424591	0.176453	0.566237	0.290276	0.390206	0.800138	0.239082	0.652583	0.572838	0.414191	0.480343	0.43015	0.824891	0.491561	0.390513	0.0972062	0.219395	0.438599	0.466805	0.505718	0.362252	0.329987	0.352982	0.449612	0.63919	0.512165	0.470988	0.61885	0.698595	0.438292
PWY-5271	0.63374	0.694792	0.479853	0.748638	0.638575	0.213946	0.513312	0.77291	0.425474	0.451224	0.203611	0.657725	0.315373	0.247793	0.458823	0.238123	0.372208	0.561632	0.454102	0.629787	0.694835	0.688725	0.51402	0.466114	0.452222	0.561862	0.570036	0.506793	0.830839	0.304321	0.549927	0.902245	0.437805	0.769514	0.358086	0.701896	0.342275	0.418797	0.703623	0.247985	0.63232
PWY-5317	0.607913	0.478056	0.51086	0.577443	0.521606	0.522642	0.503245	0.50516	0.549697	0.640149	0.498521	0.422903	0.533464	0.441208	0.520378	0.49716	0.528628	0.494474	0.446082	0.511206	0.469683	0.505255	0.505053	0.462929	0.433527	0.626103	0.609525	0.522949	0.546665	0.573682	0.616241	0.637157	0.496713	0.49386	0.499424	0.462507	0.563167	0.571379	0.624069	0.522488	0.490943
PWY-5318	0.521644	0.45195	0.273736	0.362653	0.286553	0.461048	0.501956	0.57446	0.610024	0.766713	0.49234	0.378962	0.404214	0.428237	0.84995	0.640571	0.567465	0.384949	0.373628	0.326848	0.503415	0.375762	0.377836	0.169929	0.205024	0.481388	0.302249	0.464541	0.485878	0.520454	0.613247	0.428695	0.402132	0.0721851	0.324277	0.69518	0.447809	0.546972	0.331031	0.265715	0.42037
PWY-5337	0.498465	0.493833	0.48676	0.610177	0.488871	0.630747	0.559166	0.498985	0.624492	0.487988	0.536797	0.586768	0.605649	0.575639	0.477665	0.5345	0.764065	0.719242	0.487489	0.392663	0.286323	0.703127	0.638462	0.650856	0.506579	0.63351	0.452452	0.451416	0.652276	0.479622	0.667319	0.557944	0.464016	0.647671	0.70393	0.551539	0.70581	0.623494	0.670811	0.628367	0.457825
PWY-5391	0.564203	0.510874	0.51819	0.536649	0.535843	0.733019	0.503245	0.500933	0.44401	0.462046	0.498521	0.450342	0.56758	0.399532	0.490444	0.436411	0.576483	0.403907	0.538069	0.438752	0.707998	0.484062	0.505053	0.569422	0.51123	0.559214	0.600276	0.588955	0.365262	0.310039	0.904521	0.52295	0.426433	0.436718	0.482769	0.656228	0.559943	0.488871	0.60799	0.809118	0.62806
PWY-5398	0.465884	0.493833	0.438522	0.501228	0.51631	0.511513	0.503245	0.494301	0.526403	0.502878	0.498521	0.441477	0.503492	0.573298	0.46385	0.462737	0.503684	0.533272	0.529588	0.613439	0.468647	0.497081	0.505053	0.535574	0.506579	0.506217	0.523678	0.549543	0.458554	0.656689	0.452299	0.499318	0.496713	0.505296	0.723693	0.56474	0.518612	0.529856	0.513086	0.474557	0.49977
PWY-5406	0.427738	0.440096	0.483268	0.610177	0.386983	0.512971	0.503245	0.412194	0.6829	0.462814	0.326652	0.422903	0.452951	0.500691	0.801405	0.303976	0.471679	0.386561	0.598972	0.639612	0.721813	0.594049	0.462895	0.615703	0.324591	0.220815	0.433034	0.598511	0.499271	0.38422	0.439251	0.27904	0.698667	0.555338	0.526172	0.452606	0.49835	0.491289	0.552306	0.404713	0.580743
PWY-5407	0.419065	0.431554	0.495548	0.542866	0.362614	0.424476	0.503245	0.405811	0.652122	0.492709	0.375083	0.438407	0.433379	0.54916	0.648323	0.480006	0.385333	0.410622	0.563435	0.586653	0.725036	0.649064	0.505053	0.564318	0.333097	0.258999	0.545475	0.552575	0.491212	0.353481	0.45817	0.338393	0.672279	0.552575	0.620078	0.453834	0.574871	0.531967	0.496239	0.383337	0.692877
PWY-5410	0.580705	0.502332	0.482385	0.538606	0.471026	0.821974	0.45491	0.547146	0.60634	0.442973	0.794579	0.477742	0.44259	0.683015	0.345844	0.767442	0.480045	0.360503	0.519533	0.572262	0.435375	0.497081	0.505053	0.798795	0.506579	0.324277	0.462929	0.843388	0.440863	0.741078	0.444048	0.762543	0.496713	0.588802	0.689001	0.760649	0.724461	0.655921	0.47118	0.871594	0.74503
PWY-5433	0.470604	0.493833	0.511513	0.501228	0.502878	0.614437	0.503245	0.483566	0.484419	0.516195	0.563242	0.484189	0.499309	0.650971	0.476936	0.723118	0.484112	0.442705	0.526556	0.563167	0.494128	0.542753	0.520162	0.650165	0.506579	0.526825	0.561632	0.622151	0.502955	0.502917	0.488756	0.499318	0.496713	0.555338	0.66022	0.572646	0.632819	0.526096	0.535459	0.618121	0.66682
PWY-5466	0.741269	0.576117	0.534845	0.60703	0.642106	0.906977	0.499571	0.548597	0.527324	0.913462	0.535605	0.390782	0.483997	0.636772	0.491442	0.477358	0.520454	0.490329	0.756121	0.549467	0.665784	0.612171	0.468592	0.640418	0.331148	0.797874	0.474096	0.640916	0.401144	0.538798	0.541523	0.577895	0.601555	0.568002	0.396231	0.461125	0.822396	0.739734	0.70746	0.839627	0.783406
PWY-5474	0.81568	0.465766	0.65335	0.682861	0.575063	0.516348	0.503245	0.832636	0.44401	0.653465	0.764646	0.432689	0.563474	0.555875	0.380152	0.928659	0.612787	0.507138	0.620999	0.663251	0.567427	0.703127	0.600664	0.701474	0.506579	0.476552	0.730371	0.767135	0.584005	0.491097	0.690882	0.56517	0.496713	0.541293	0.537263	0.811766	0.807046	0.738315	0.628866	0.493399	0.762261
PWY-5486	0.689155	0.507954	0.511513	0.518727	0.684818	0.470451	0.503245	0.495254	0.644831	0.525673	0.498521	0.678218	0.428582	0.507215	0.378425	0.587497	0.36626	0.420715	0.552153	0.530394	0.447003	0.513429	0.505053	0.507982	0.502813	0.578287	0.475209	0.704697	0.404482	0.727646	0.501266	0.555354	0.515149	0.421828	0.501075	0.73298	0.677642	0.663213	0.66778	0.540602	0.556988
PWY-5659	0.418259	0.740205	0.660028	0.576445	0.433072	0.774311	0.588749	0.7245	0.421137	0.401949	0.554457	0.484803	0.457211	0.539642	0.377619	0.430578	0.35728	0.461547	0.339972	0.5104	0.510093	0.499027	0.505053	0.559982	0.628273	0.450226	0.339896	0.533464	0.464656	0.46101	0.640801	0.499318	0.551222	0.578249	0.509901	0.437486	0.387213	0.365032	0.383107	0.702011	0.530125
PWY-5667	0.498465	0.493833	0.564356	0.534231	0.541715	0.562284	0.503245	0.484229	0.402065	0.550886	0.498521	0.416763	0.595249	0.504567	0.492977	0.48818	0.510285	0.480352	0.524561	0.533349	0.440939	0.497081	0.505053	0.497697	0.506579	0.509057	0.562553	0.475363	0.456674	0.482808	0.609064	0.577168	0.496713	0.509556	0.475938	0.446657	0.643065	0.49574	0.562975	0.543442	0.623993
PWY-5687	0.641185	0.493833	0.438982	0.601811	0.658761	0.47118	0.503245	0.507191	0.756121	0.491365	0.498521	0.530854	0.559022	0.482846	0.400453	0.439097	0.591104	0.490943	0.467496	0.567849	0.494435	0.497081	0.63123	0.419411	0.506579	0.702203	0.489101	0.495203	0.56781	0.463121	0.572454	0.503954	0.496713	0.436718	0.472638	0.517461	0.588955	0.675224	0.634853	0.620078	0.490943
PWY-5690	0.604229	0.493833	0.611751	0.67461	0.621805	0.87973	0.503245	0.758238	0.541408	0.639497	0.498521	0.578632	0.586154	0.577942	0.4967	0.637194	0.554916	0.506102	0.541715	0.543864	0.552729	0.497081	0.505053	0.568041	0.506579	0.588764	0.527439	0.559598	0.666859	0.521874	0.667319	0.561489	0.496713	0.585003	0.495625	0.743035	0.751094	0.628866	0.640418	0.901489	0.656382
PWY-5723	0.528475	0.640401	0.505795	0.525635	0.510899	0.659529	0.612606	0.47424	0.600468	0.442091	0.606331	0.527209	0.523294	0.551193	0.549236	0.484419	0.532274	0.467496	0.508711	0.574104	0.541446	0.475325	0.505053	0.633395	0.447747	0.463159	0.456213	0.497352	0.468455	0.527477	0.560711	0.75359	0.540471	0.420792	0.464426	0.579784	0.495318	0.513547	0.527093	0.644485	0.430386
PWY-5733	0.852982	0.740641	0.470144	0.706578	0.796032	0.451723	0.576248	0.437601	0.740195	0.775769	0.553706	0.4102	0.470796	0.584888	0.42651	0.536803	0.475785	0.508059	0.79419	0.622304	0.641914	0.497081	0.668037	0.878425	0.731582	0.605649	0.680252	0.45629	0.618428	0.724154	0.882109	0.57335	0.496713	0.650319	0.937409	0.781027	0.772738	0.800138	0.933571	0.433456	0.751286
PWY-5751	0.58673	0.649946	0.841738	0.54467	0.66847	0.695295	0.462115	0.463215	0.795034	0.54985	0.604123	0.236281	0.738813	0.752168	0.530202	0.785862	0.418183	0.317561	0.608335	0.636196	0.724115	0.657325	0.794808	0.571763	0.652904	0.700207	0.710876	0.416302	0.344347	0.654617	0.563781	0.378159	0.624478	0.663673	0.425743	0.651355	0.837516	0.73298	0.39201	0.786745	0.818942
PWY-5754	0.523064	0.493833	0.505795	0.475324	0.538299	0.587689	0.503245	0.494301	0.587881	0.537378	0.498521	0.659951	0.497007	0.502264	0.5964	0.54678	0.545667	0.507023	0.46953	0.468724	0.611175	0.497081	0.505053	0.486492	0.506579	0.4863	0.47897	0.55081	0.555223	0.519457	0.5241	0.499318	0.496713	0.576675	0.440671	0.536879	0.554647	0.531967	0.515849	0.586192	0.493054
PWY-5791	0.810116	0.482153	0.885256	0.557756	0.638575	0.651048	0.542943	0.409251	0.587881	0.505603	0.847071	0.404329	0.419449	0.6791	0.466114	0.945314	0.460895	0.583199	0.382992	0.398918	0.542405	0.61442	0.220004	0.38326	0.28131	0.399071	0.771011	0.561785	0.266789	0.662177	0.721084	0.548946	0.770191	0.518996	0.212411	0.645752	0.832527	0.683744	0.552306	0.798641	0.787973
PWY-5797	0.816947	0.747265	0.448154	0.973789	0.462392	0.903024	0.525146	0.590708	0.700476	0.806048	0.465366	0.552613	0.587267	0.416494	0.763643	0.34523	0.382416	0.404636	0.643296	0.409241	0.459552	0.452273	0.349252	0.565316	0.506667	0.98062	0.308351	0.511666	0.455561	0.674035	0.241461	0.353209	0.338072	0.396845	0.483652	0.661256	0.618543	0.659298	0.891857	0.846995	0.457825
PWY-5800	0.498465	0.390455	0.473482	0.625413	0.488295	0.464963	0.503245	0.452605	0.482078	0.567388	0.498521	0.563167	0.617661	0.544247	0.442436	0.551692	0.340318	0.482654	0.729258	0.672039	0.715788	0.678042	0.520608	0.574219	0.506579	0.477243	0.54394	0.377658	0.471602	0.589416	0.595287	0.499318	0.518614	0.564318	0.525405	0.485763	0.447809	0.516118	0.562975	0.490867	0.538952
PWY-5859	0.685624	0.493833	0.482385	0.506447	0.503799	0.62641	0.503245	0.494301	0.521068	0.375969	0.498521	0.466229	0.284212	0.502264	0.713639	0.597935	0.462852	0.541715	0.396999	0.586	0.317331	0.497081	0.505053	0.436718	0.506579	0.484151	0.468493	0.649206	0.467994	0.368409	0.603807	0.499318	0.496713	0.528744	0.592793	0.599355	0.387213	0.411774	0.449881	0.568002	0.396577
PWY-5863	0.848722	0.727174	0.696408	0.414076	0.580244	0.712795	0.664901	0.505492	0.714598	0.676683	0.597192	0.567964	0.809617	0.63942	0.482923	0.866797	0.683475	0.560212	0.620232	0.462622	0.649705	0.516933	0.762261	0.66966	0.339919	0.872899	0.84546	0.467534	0.674419	0.573682	0.48369	0.509635	0.85984	0.801827	0.684818	0.507253	0.831223	0.735667	0.691458	0.802863	0.88161
PWY-5864	0.796799	0.505557	0.43384	0.602771	0.453642	0.524522	0.503245	0.44817	0.293537	0.557257	0.637808	0.414959	0.471333	0.875278	0.460511	0.464119	0.460895	0.463888	0.579131	0.562323	0.579016	0.497081	0.505053	0.894236	0.77194	0.385601	0.80789	0.342275	0.673689	0.35586	0.540755	0.478186	0.496713	0.457825	0.320055	0.412349	0.60657	0.675224	0.417031	0.589416	0.541484
PWY-5910	0.500269	0.656396	0.621345	0.6895	0.539719	0.541907	0.660511	0.479712	0.571341	0.504336	0.519447	0.517001	0.573183	0.603193	0.567158	0.452491	0.539911	0.487298	0.602656	0.401297	0.539873	0.591021	0.487516	0.729028	0.502326	0.505066	0.461471	0.57633	0.493207	0.619733	0.569652	0.631385	0.622701	0.505296	0.595825	0.609103	0.609026	0.588226	0.583967	0.582393	0.572108
PWY-5918	0.858738	0.60584	0.7722	0.624837	0.755507	0.850334	0.539555	0.562109	0.475171	0.815143	0.806366	0.539105	0.837631	0.425743	0.430424	0.853404	0.328958	0.482654	0.680904	0.574411	0.62334	0.714415	0.634351	0.590913	0.51092	0.751439	0.894389	0.626679	0.631898	0.578978	0.464579	0.484594	0.621102	0.64556	0.57088	0.450035	0.809847	0.742152	0.70746	0.873052	0.686008
PWY-5934	0.754356	0.540292	0.627255	0.453949	0.622995	0.536189	0.503245	0.494301	0.46834	0.616317	0.498521	0.715289	0.533464	0.493399	0.401796	0.670543	0.416954	0.31215	0.619656	0.778456	0.676414	0.647074	0.505053	0.429196	0.297258	0.416954	0.439404	0.672001	0.71007	0.377159	0.528475	0.499318	0.454953	0.519725	0.518497	0.393814	0.559943	0.531967	0.63681	0.587497	0.464042
PWY-5936	0.601696	0.572369	0.492478	0.644485	0.523716	0.574027	0.503245	0.501015	0.497889	0.512971	0.498521	0.561593	0.615435	0.596592	0.528859	0.461931	0.497928	0.571072	0.493898	0.506294	0.472791	0.603045	0.505053	0.524791	0.506579	0.530509	0.471026	0.497352	0.517691	0.55814	0.514468	0.642338	0.496713	0.512511	0.472638	0.487758	0.613746	0.54513	0.529511	0.566659	0.538952
PWY-5971	0.564203	0.522423	0.526518	0.527631	0.547663	0.501382	0.503245	0.61599	0.648323	0.515542	0.498521	0.538146	0.503492	0.570842	0.681518	0.490368	0.573989	0.487528	0.462507	0.502456	0.45533	0.497081	0.505053	0.509786	0.506579	0.671579	0.521414	0.499923	0.512856	0.488717	0.497314	0.499318	0.496713	0.519725	0.576176	0.525865	0.60208	0.606148	0.559636	0.540602	0.552268
PWY-5980	0.514775	0.493833	0.505334	0.577443	0.534845	0.484842	0.606546	0.494301	0.517615	0.562054	0.498521	0.502917	0.573989	0.580206	0.573183	0.540487	0.490867	0.477435	0.550349	0.492785	0.494128	0.497081	0.505053	0.503607	0.506579	0.495357	0.518152	0.526978	0.523831	0.569998	0.535229	0.499318	0.496713	0.501458	0.448384	0.541484	0.586231	0.573759	0.586499	0.508289	0.545667
PWY-5989	0.524445	0.524384	0.529703	0.495088	0.535498	0.481541	0.503245	0.494301	0.583851	0.520569	0.493003	0.528628	0.498196	0.539642	0.585195	0.472331	0.551424	0.479853	0.459974	0.502456	0.467304	0.497081	0.508818	0.490828	0.506579	0.586998	0.554148	0.515389	0.492555	0.469453	0.540755	0.499318	0.496713	0.520493	0.499424	0.492785	0.577481	0.564472	0.544478	0.487566	0.523064
PWY-5995	0.512933	0.493833	0.564855	0.63351	0.6243	0.532504	0.503245	0.494301	0.497889	0.47897	0.498521	0.403293	0.609832	0.479814	0.305626	0.51205	0.525175	0.710722	0.535076	0.543672	0.583122	0.497081	0.505053	0.511474	0.506579	0.751938	0.514122	0.832604	0.504413	0.442283	0.488756	0.499318	0.496713	0.442897	0.759153	0.513815	0.426088	0.472983	0.488794	0.557103	0.38752
PWY-6014	0.512933	0.738418	0.713255	0.518152	0.242344	0.457902	0.418265	0.485597	0.272814	0.49835	0.469251	0.490099	0.587267	0.493399	0.888211	0.862768	0.567465	0.805511	0.533387	0.386292	0.842083	0.349336	0.678391	0.55081	0.842865	0.559214	0.704429	0.477205	0.589915	0.771817	0.465423	0.50868	0.562905	0.659529	0.479431	0.759575	0.691074	0.722312	0.646634	0.370673	0.62595
PWY-6039	0.605764	0.493833	0.47425	0.53569	0.504605	0.593484	0.503245	0.515398	0.611712	0.51677	0.498521	0.522719	0.674303	0.528091	0.480889	0.611098	0.556413	0.515466	0.509517	0.486799	0.507522	0.694909	0.581294	0.517576	0.556328	0.502763	0.573298	0.544439	0.514813	0.480121	0.493399	0.499318	0.496713	0.494934	0.548584	0.533425	0.625259	0.592102	0.55695	0.640264	0.56144
PWY-6040	0.596707	0.493833	0.556566	0.593983	0.619541	0.532504	0.503245	0.539396	0.440671	0.504336	0.498521	0.4518	0.698173	0.528091	0.444048	0.625604	0.572531	0.446043	0.53711	0.484381	0.464003	0.659184	0.585208	0.612979	0.549285	0.553918	0.57656	0.544439	0.498772	0.444201	0.574334	0.499318	0.496713	0.442283	0.361808	0.570804	0.599624	0.594405	0.598051	0.564241	0.601619
PWY-6163	0.500729	0.638222	0.583161	0.845383	0.515389	0.573068	0.552247	0.494301	0.582854	0.666053	0.43146	0.658876	0.739619	0.680789	0.600852	0.636695	0.603615	0.442052	0.219932	0.496047	0.589531	0.764846	0.486922	0.787129	0.506579	0.764525	0.489101	0.507714	0.756927	0.589416	0.493399	0.469506	0.570013	0.711605	0.79277	0.744263	0.620999	0.694067	0.625873	0.797068	0.82539
PWY-6199	0.745376	0.511745	0.478548	0.620923	0.560173	0.587689	0.503245	0.47536	0.58884	0.601888	0.498521	0.519725	0.465078	0.399532	0.515696	0.536803	0.594443	0.619004	0.557219	0.524561	0.532543	0.497081	0.505053	0.788318	0.506579	0.601619	0.478586	0.623724	0.619272	0.338975	0.565968	0.499318	0.496713	0.493016	0.489984	0.542444	0.675378	0.714982	0.628866	0.626295	0.474288
PWY-621	0.356896	0.620832	0.577136	0.451915	0.593023	0.686315	0.503245	0.461806	0.524062	0.448883	0.498521	0.627869	0.46857	0.655	0.479853	0.735398	0.468608	0.50944	0.460703	0.572185	0.547663	0.360711	0.510205	0.38326	0.485314	0.548546	0.529818	0.419142	0.632819	0.521068	0.471947	0.365115	0.528654	0.491557	0.477397	0.462507	0.459552	0.418797	0.600507	0.676337	0.552268
PWY-6219	0.816947	0.747265	0.448154	0.973789	0.462392	0.903024	0.525146	0.590708	0.700476	0.806048	0.465366	0.552613	0.587267	0.416494	0.763643	0.34523	0.382416	0.404636	0.643296	0.409241	0.459552	0.452273	0.349252	0.565316	0.506667	0.98062	0.308351	0.511666	0.455561	0.674035	0.241461	0.353209	0.338072	0.396845	0.483652	0.661256	0.618543	0.659298	0.891857	0.846995	0.457825
PWY-622	0.515389	0.732534	0.763528	0.625413	0.647287	0.645215	0.664901	0.47424	0.593676	0.514391	0.835195	0.378962	0.474864	0.697521	0.658723	0.815872	0.591104	0.578747	0.394888	0.650779	0.75639	0.497081	0.505053	0.588303	0.506579	0.568309	0.732712	0.593445	0.400798	0.496585	0.782101	0.751318	0.502443	0.693223	0.52433	0.518536	0.666321	0.559982	0.718436	0.621191	0.818942
PWY-6305	0.69353	0.493833	0.52268	0.774043	0.521606	0.412004	0.503245	0.462967	0.518958	0.449459	0.610304	0.49693	0.512779	0.551193	0.475132	0.450533	0.431576	0.403907	0.510515	0.458093	0.400606	0.497081	0.505053	0.457019	0.506579	0.793806	0.37973	0.439366	0.526172	0.488717	0.583506	0.499318	0.576055	0.44589	0.457748	0.452606	0.563167	0.546972	0.547855	0.457786	0.60373
PWY-6317	0.404828	0.490346	0.579016	0.668585	0.478433	0.823931	0.696297	0.791188	0.566736	0.78049	0.458302	0.521567	0.554379	0.710684	0.603462	0.59333	0.428582	0.450649	0.470604	0.430424	0.483997	0.497081	0.486525	0.432842	0.351083	0.74645	0.490137	0.489638	0.494244	0.738391	0.446197	0.53413	0.333363	0.540448	0.468493	0.534116	0.616317	0.721007	0.477205	0.668355	0.664326
PWY-6333	0.847149	0.494574	0.490867	0.421636	0.527746	0.540947	0.503245	0.417623	0.654233	0.407591	0.498521	0.777727	0.366298	0.374549	0.17745	0.451147	0.7519	0.430923	0.430156	0.585195	0.456981	0.385407	0.540077	0.493553	0.480353	0.370865	0.632474	0.677258	0.394313	0.504759	0.545399	0.540402	0.280364	0.408589	0.441784	0.648323	0.772738	0.798795	0.438675	0.578402	0.506984
PWY-6348	0.814069	0.531445	0.509018	0.652391	0.667396	0.527055	0.503245	0.480706	0.698519	0.654118	0.54236	0.52671	0.51086	0.544247	0.446657	0.446696	0.704467	0.632704	0.606839	0.492248	0.537685	0.578868	0.505053	0.572838	0.364108	0.463159	0.490713	0.520877	0.493438	0.499348	0.664402	0.499318	0.496713	0.532696	0.720163	0.506332	0.792425	0.813148	0.725766	0.579592	0.589071
PWY-6351	0.508711	0.493833	0.468263	0.503492	0.510131	0.512971	0.503245	0.503585	0.47732	0.567388	0.498521	0.477358	0.503953	0.577942	0.494282	0.478778	0.496431	0.482654	0.564433	0.473444	0.506294	0.59007	0.505053	0.512971	0.508395	0.509479	0.457786	0.496047	0.497736	0.521491	0.505718	0.499318	0.578498	0.497083	0.458707	0.543787	0.571686	0.506639	0.506908	0.508289	0.601619
PWY-6352	0.525328	0.529832	0.485839	0.484726	0.527746	0.570074	0.504294	0.545654	0.509095	0.676683	0.48148	0.535267	0.514084	0.563627	0.51063	0.527669	0.591949	0.469798	0.751516	0.482424	0.550656	0.611695	0.505053	0.621191	0.605679	0.491097	0.456558	0.545207	0.507291	0.510707	0.548354	0.507862	0.542292	0.526671	0.49386	0.563128	0.679868	0.569	0.514429	0.578402	0.70393
PWY-6363	0.546013	0.461538	0.525827	0.497007	0.570727	0.493591	0.503245	0.494301	0.436181	0.574449	0.498521	0.448346	0.510054	0.512395	0.461087	0.433533	0.488756	0.521989	0.534231	0.589186	0.43714	0.523247	0.505053	0.558638	0.46374	0.506677	0.579515	0.437716	0.46124	0.504759	0.451493	0.492638	0.496713	0.585924	0.477205	0.521759	0.534807	0.491289	0.525712	0.467534	0.530125
PWY-6367	0.34876	0.493833	0.505334	0.604191	0.411198	0.442628	0.503245	0.494301	0.445084	0.393622	0.498521	0.315757	0.608642	0.695832	0.600852	0.540026	0.403945	0.4688	0.500038	0.438752	0.453296	0.497081	0.446002	0.450073	0.506579	0.331645	0.421022	0.465462	0.404022	0.501382	0.718743	0.499318	0.496713	0.474365	0.634738	0.592831	0.483575	0.376199	0.380996	0.492286	0.497275
PWY-6369	0.452989	0.221268	0.305588	0.481349	0.348569	0.450342	0.43654	0.943632	0.306202	0.624875	0.282769	0.659298	0.415151	0.822818	0.750441	0.395119	0.370059	0.550234	0.722082	0.680137	0.579016	0.644652	0.502923	0.494934	0.662783	0.430885	0.357856	0.407821	0.156382	0.0161563	0.823816	0.610707	0.375078	0.356858	0.178793	0.329611	0.769668	0.454525	0.308504	0.549697	0.821667
PWY-641	0.819326	0.425626	0.650894	0.624837	0.61743	0.734132	0.611461	0.44701	0.352061	0.710837	0.348594	0.58742	0.386023	0.643795	0.617238	0.599739	0.537839	0.302441	0.284059	0.853864	0.429772	0.497081	0.669672	0.61885	0.727551	0.420677	0.601389	0.447233	0.372247	0.343273	0.482194	0.616524	0.405509	0.539489	0.0866529	0.720431	0.785747	0.789393	0.668777	0.839627	0.268939
PWY-6441	0.502303	0.493833	0.496124	0.411812	0.386983	0.40502	0.472039	0.46794	0.374089	0.523256	0.530264	0.450342	0.470796	0.541791	0.51915	0.527247	0.337248	0.533272	0.57042	0.398035	0.559137	0.562259	0.505053	0.367066	0.733	0.386829	0.410891	0.429503	0.443587	0.385525	0.515197	0.459007	0.439494	0.321974	0.43998	0.481656	0.429235	0.513547	0.446849	0.452107	0.312994
PWY-6442	0.625144	0.381739	0.389439	0.467572	0.428275	0.782293	0.503245	0.663075	0.435145	0.527017	0.498521	0.470259	0.406401	0.54916	0.350526	0.557909	0.354901	0.477665	0.434569	0.446542	0.515619	0.497081	0.505053	0.402986	0.580162	0.420293	0.478586	0.749559	0.460434	0.505027	0.542981	0.499318	0.496713	0.480121	0.849336	0.509556	0.596899	0.533809	0.529511	0.792923	0.379269
PWY-6443	0.598856	0.493833	0.524637	0.503492	0.510131	0.62595	0.503245	0.494301	0.518958	0.509057	0.498521	0.49693	0.503492	0.539642	0.518075	0.586039	0.509057	0.484304	0.498465	0.5345	0.48983	0.548549	0.505053	0.521836	0.506579	0.507061	0.50119	0.534193	0.490137	0.491097	0.5241	0.499318	0.496713	0.526671	0.498772	0.51938	0.604267	0.562092	0.506908	0.634623	0.552268
PWY-6446	0.574104	0.514709	0.516156	0.530202	0.552997	0.535344	0.503245	0.487131	0.578249	0.552498	0.518873	0.516233	0.523831	0.477704	0.581779	0.502955	0.515427	0.4896	0.466498	0.458093	0.508328	0.532546	0.525116	0.55223	0.495946	0.49881	0.471947	0.538069	0.490905	0.551577	0.535881	0.499318	0.538561	0.50779	0.480313	0.644946	0.55695	0.571379	0.524254	0.586192	0.494742
PWY-6447	0.955753	0.691305	0.567004	0.772546	0.876698	0.948922	0.686516	0.494591	0.671272	0.926433	0.610966	0.431422	0.527823	0.702548	0.588764	0.506562	0.527516	1	0.59145	0.462622	0.594865	0.497081	0.505053	0.938176	0.690427	0.627255	0.454179	0.774541	0.469031	0.604843	0.885218	0.505272	0.586139	0.845345	0.585463	0.526479	0.929887	0.847417	0.88019	0.983153	0.69683
PWY-6457	0.616433	0.491262	0.587344	0.551424	0.477205	0.671233	0.497089	0.48166	0.640034	0.58719	0.571984	0.531814	0.593445	0.414767	0.626218	0.822895	0.522488	0.484573	0.500691	0.434646	0.569921	0.560443	0.5753	0.524791	0.500731	0.41446	0.449728	0.55081	0.397536	0.530125	0.578978	0.499318	0.687783	0.633011	0.423056	0.748906	0.643065	0.604383	0.498734	0.705925	0.56593
PWY-6465	0.677258	0.558509	0.449881	0.568923	0.523102	0.414038	0.503579	0.447424	0.636273	0.516195	0.498521	0.518574	0.686814	0.536918	0.69188	0.450533	0.490867	0.365723	0.52529	0.51324	0.598856	0.440509	0.489399	0.505066	0.577726	0.48369	0.437677	0.464541	0.57821	0.511321	0.552729	0.499318	0.535984	0.381917	0.572492	0.748331	0.537647	0.571379	0.519303	0.51347	0.464042
PWY-6473	0.401297	0.416038	0.216479	0.472945	0.432266	0.503339	0.825794	0.368094	0.347494	0.497659	0.455609	0.280375	0.864456	0.212526	0.0927546	0.318213	0.268823	0.328651	0.625221	0.345307	0.347341	0.541629	0.39681	0.493553	0.147743	0.319672	0.187006	0.562476	0.417876	0.560749	0.278571	0.396882	0.697512	0.107798	0.883222	0.637616	0.301443	0.217937	0.396116	0.672154	0.318559
PWY-6475	0.720623	0.794073	0.944854	0.766214	0.611367	0.649244	0.365445	0.602561	0.757541	0.569652	0.719615	0.578095	0.843234	0.974825	0.328651	0.959782	0.393622	0.556413	0.16778	0.626794	0.553918	0.587994	0.505053	0.94424	0.46374	0.676376	0.927009	0.793614	0.595364	0.584696	0.309655	0.239093	0.912572	0.922174	0.74054	0.788664	0.909471	0.819518	0.714406	0.654463	0.960473
PWY-6527	0.58673	0.537154	0.509517	0.85137	0.466766	0.854363	0.569615	0.736146	0.725075	0.497659	0.54236	0.496239	0.546934	0.512395	0.647364	0.514046	0.489715	0.508059	0.527017	0.661524	0.530777	0.518922	0.533092	0.481042	0.341824	0.767979	0.442551	0.605572	0.45606	0.630632	0.492747	0.515952	0.533985	0.449728	0.498273	0.481656	0.682401	0.613746	0.594635	0.74008	0.536764
PWY-6535	0.452107	0.464633	0.226648	0.411812	0.600276	0.578325	0.596479	0.440834	0.351332	0.346535	0.488676	0.295418	0.746335	0.404713	0.0927546	0.290084	0.47022	0.373014	0.558178	0.297951	0.364495	0.600277	0.505053	0.4584	0.218314	0.373973	0.347456	0.59122	0.476552	0.587958	0.32278	0.437466	0.369614	0.205119	0.280375	0.600737	0.429235	0.421061	0.60799	0.685624	0.303707
PWY-6546	0.641722	0.493833	0.428275	0.655998	0.428774	0.487298	0.503245	0.785427	0.563742	0.545744	0.477771	0.578095	0.411774	0.525635	0.473521	0.49812	0.6172	0.369483	0.348991	0.424131	0.439635	0.67203	0.749975	0.3932	0.49506	0.45157	0.42981	0.446504	0.481925	0.515389	0.785747	0.49032	0.518614	0.421828	0.365531	0.70109	0.565738	0.609333	0.587497	0.51347	0.601619
PWY-6549	0.493169	0.522423	0.492478	0.516118	0.497966	0.539067	0.503245	0.494301	0.530739	0.520569	0.498521	0.46124	0.461586	0.490713	0.628406	0.494589	0.449382	0.520339	0.508711	0.491711	0.468493	0.51637	0.505053	0.47187	0.506579	0.53899	0.50119	0.50614	0.510362	0.5312	0.522373	0.70719	0.496713	0.469721	0.562361	0.549658	0.477627	0.518075	0.506908	0.518267	0.457825
PWY-6585	0.496469	0.732098	0.486377	0.45794	0.496009	0.365991	0.506871	0.53036	0.495395	0.483767	0.550042	0.404329	0.520416	0.470451	0.480083	0.504375	0.454678	0.514736	0.674687	0.750288	0.436258	0.497081	0.505053	0.63823	0.506579	0.496508	0.613861	0.608105	0.472484	0.475478	0.563781	0.527041	0.442381	0.456405	0.574411	0.552882	0.515734	0.516118	0.510285	0.382378	0.525098
PWY-6595	0.462046	0.470168	0.513777	0.410968	0.574449	0.527247	0.425279	0.527749	0.393123	0.416609	0.532471	0.433379	0.471679	0.4381	0.415726	0.489754	0.448039	0.531699	0.51819	0.493323	0.534922	0.39449	0.472555	0.535574	0.491428	0.454525	0.468493	0.496047	0.537148	0.772776	0.512971	0.48573	0.499911	0.405518	0.497045	0.423632	0.462315	0.427316	0.542981	0.515619	0.405058
PWY-6596	0.527592	0.509741	0.480428	0.623494	0.500883	0.445545	0.503245	0.500642	0.475171	0.47897	0.630127	0.506869	0.412963	0.500691	0.393008	0.496009	0.480045	0.528091	0.527746	0.565201	0.478394	0.453873	0.500248	0.570612	0.512515	0.503224	0.448576	0.528974	0.538721	0.552191	0.502072	0.535448	0.517237	0.532696	0.531392	0.490444	0.506409	0.538376	0.579553	0.482731	0.530125
PWY-6605	0.429427	0.841142	0.394121	0.768632	0.493438	0.445545	0.622054	0.341858	0.614092	0.446427	0.377688	0.416763	0.291695	0.617047	0.460895	0.307468	0.467112	0.448807	0.580589	0.453603	0.528974	0.496043	0.378976	0.549467	0.512515	0.514928	0.264756	0.614629	0.409318	0.358124	0.570381	0.277177	0.554909	0.683706	0.491979	0.476974	0.661755	0.647479	0.833026	0.49432	0.658569
PWY-6606	0.436795	0.477141	0.599355	0.393507	0.615627	0.607529	0.42485	0.488871	0.411812	0.341968	0.536797	0.437754	0.412963	0.465577	0.373935	0.598281	0.293346	0.577328	0.435644	0.429695	0.502494	0.392068	0.466611	0.558638	0.485137	0.436411	0.445353	0.511666	0.576522	0.724154	0.5241	0.486321	0.495824	0.401681	0.457748	0.415036	0.462315	0.386254	0.579553	0.602732	0.409241
PWY-6607	0.454141	0.434474	0.599355	0.476629	0.575639	0.501382	0.42609	0.500642	0.411812	0.430194	0.586376	0.470988	0.438253	0.452068	0.448615	0.519188	0.457403	0.528091	0.519533	0.45487	0.563819	0.392068	0.520162	0.503607	0.491782	0.436411	0.494934	0.511666	0.569998	0.773851	0.51915	0.491729	0.498312	0.403523	0.48772	0.490444	0.462315	0.452107	0.540448	0.500345	0.40053
PWY-6612	0.459552	0.543081	0.3724	0.491903	0.452452	0.500576	0.544947	0.680524	0.480927	0.751401	0.650347	0.373359	0.56263	0.443933	0.581779	0.599739	0.525175	0.388633	0.609448	0.516425	0.506294	0.585528	0.427524	0.441131	0.562796	0.775155	0.628406	0.472369	0.551424	0.434377	0.565201	0.541447	0.496713	0.28993	0.428467	0.39769	0.389708	0.436411	0.405979	0.427661	0.320439
PWY-6663	0.800867	0.622489	0.663827	0.777995	0.844194	0.767941	0.68079	0.495917	0.753051	0.388326	0.818639	0.613401	0.668547	0.712449	0.260496	0.655039	0.657572	0.407015	0.678793	0.695295	0.918912	0.592751	0.633063	0.833487	0.365215	0.658377	0.681019	0.66636	0.247678	0.60918	0.927853	0.784539	0.53936	0.572761	0.742843	0.681864	0.778187	0.802249	0.932382	0.809732	0.71644
PWY-6673	0.579131	0.493833	0.50637	0.478932	0.492939	0.471986	0.503245	0.468231	0.589454	0.451224	0.498521	0.496239	0.495664	0.465577	0.477281	0.57917	0.580167	0.502725	0.476591	0.446159	0.509556	0.727477	0.505053	0.489523	0.506579	0.484151	0.493131	0.525865	0.574411	0.484419	0.496239	0.480504	0.496713	0.497083	0.496431	0.557334	0.574871	0.600814	0.44282	0.499194	0.471794
PWY-6710	0.512933	0.738418	0.713255	0.518152	0.242344	0.457902	0.418265	0.485597	0.272814	0.49835	0.469251	0.490099	0.587267	0.493399	0.888211	0.862768	0.567465	0.805511	0.533387	0.386292	0.842083	0.349336	0.678391	0.55081	0.842865	0.559214	0.704429	0.477205	0.589915	0.771817	0.465423	0.50868	0.562905	0.659529	0.479431	0.759575	0.691074	0.722312	0.646634	0.370673	0.62595
PWY-6724	0.789738	0.518414	0.253972	0.4277	0.464502	0.434723	0.641664	0.250425	0.507522	0.378118	0.500861	0.43975	0.344347	0.56144	0.355438	0.496585	0.634584	0.402679	0.486568	0.661678	0.546128	0.485057	0.51402	0.489523	0.529438	0.222619	0.246642	0.702587	0.613055	0.453028	0.325581	0.305263	0.481608	0.514084	0.5515	0.528667	0.347648	0.472983	0.452414	0.479315	0.39178
PWY-6733	0.601696	0.51667	0.500192	0.516118	0.599547	0.535344	0.503245	0.494301	0.489447	0.584197	0.500861	0.508481	0.51347	0.539642	0.53024	0.522143	0.514429	0.480352	0.51819	0.489331	0.471909	0.497081	0.505053	0.539412	0.605679	0.512165	0.480198	0.507714	0.503646	0.503761	0.517269	0.507226	0.496713	0.56712	0.496124	0.514928	0.591565	0.586653	0.605495	0.520301	0.525098
PWY-6773	0.441131	0.582436	0.837631	0.462238	0.534001	0.489792	0.654499	0.820243	0.720892	0.53922	0.591497	0.904406	0.389592	0.779031	0.503991	0.693108	0.939097	0.496815	0.753128	0.740348	0.448269	0.770858	0.566581	0.595441	0.507952	0.420677	0.714867	0.574027	0.74741	0.481157	0.517269	0.577713	0.619813	0.695986	0.501075	0.737624	0.898611	0.879461	0.555607	0.82301	0.855208
PWY-6786	0.517768	0.493833	0.508289	0.54678	0.532121	0.512971	0.503245	0.494301	0.514813	0.407591	0.498521	0.514621	0.419449	0.443933	0.63021	0.480659	0.419602	0.458669	0.504797	0.470604	0.43077	0.694909	0.505053	0.503607	0.506579	0.487029	0.51654	0.468724	0.651585	0.43384	0.547087	0.499318	0.581386	0.530394	0.648285	0.547433	0.4863	0.477128	0.539566	0.419334	0.50472
PWY-6787	0.521644	0.532273	0.51819	0.601159	0.585617	0.542789	0.503245	0.494301	0.476476	0.572646	0.498521	0.558447	0.523831	0.568309	0.601658	0.456635	0.503684	0.495433	0.557219	0.529434	0.526825	0.497081	0.505053	0.490828	0.506579	0.509057	0.561632	0.499923	0.47283	0.547164	0.648668	0.499318	0.496713	0.534577	0.637309	0.504413	0.542943	0.506639	0.650894	0.534615	0.556988
PWY-6792	0.677988	0.47932	0.516156	0.725766	0.482155	0.68336	0.481105	0.439466	0.764564	0.600123	0.483776	0.527784	0.605649	0.536918	0.702625	0.386829	0.460895	0.459552	0.608335	0.550234	0.539719	0.836296	0.57312	0.540563	0.539228	0.242075	0.533579	0.470681	0.571648	0.404636	0.712833	0.554445	0.542559	0.522258	0.600622	0.478855	0.755008	0.678602	0.663635	0.731292	0.682362
PWY-6803	0.520186	0.493833	0.507483	0.529358	0.512549	0.488295	0.503245	0.494301	0.544631	0.497659	0.485232	0.47283	0.590874	0.515043	0.557717	0.509057	0.522488	0.536265	0.501804	0.488717	0.498542	0.497081	0.505053	0.484726	0.506579	0.510745	0.47897	0.530969	0.501151	0.480812	0.51796	0.499318	0.496713	0.466037	0.495357	0.509556	0.546358	0.529856	0.528168	0.51347	0.534538
PWY-6823	0.468647	0.490652	0.399877	0.52859	0.530547	0.373858	0.454624	0.512206	0.512395	0.70228	0.511059	0.543135	0.475478	0.430731	0.57514	0.418605	0.407361	0.500422	0.718551	0.548507	0.463236	0.497989	0.534925	0.419411	0.574713	0.504106	0.670428	0.473943	0.516617	0.686315	0.401988	0.605435	0.462283	0.528744	0.59026	0.544746	0.483575	0.427316	0.465231	0.449344	0.494742
PWY-6837	0.728836	0.442972	0.887482	0.629173	0.696638	0.392547	0.616042	0.637502	0.398611	0.909126	0.507925	0.44612	0.734822	0.757349	0.120193	0.548891	0.762952	0.819134	0.549236	0.669199	0.677681	0.338956	0.916477	0.729028	0.70128	0.351178	0.972945	0.293691	0.689654	0.454256	0.820286	0.40788	0.805331	0.341354	0.410814	0.445046	0.622956	0.671963	0.767557	0.439711	0.372707
PWY-6922	0.601696	0.551623	0.482385	0.725228	0.476552	0.568923	0.505105	0.466365	0.426472	0.388326	0.634851	0.451531	0.498196	0.621421	0.477051	0.281104	0.359889	0.415112	0.461701	0.56639	0.448845	0.392717	0.505053	0.454601	0.501573	0.527439	0.392854	0.349413	0.448077	0.515389	0.477895	0.591756	0.630831	0.512511	0.538146	0.332719	0.403945	0.49574	0.547855	0.519457	0.425666
PWY-6926	0.54041	0.679233	0.575025	0.637232	0.418605	0.454563	0.503245	0.477266	0.430501	0.638959	0.592115	0.630555	0.603423	0.725574	0.527477	0.549543	0.495088	0.407015	0.381303	0.652775	0.494128	0.707755	0.505053	0.419411	0.685864	0.449305	0.671233	0.346688	0.440709	0.393468	0.848684	0.499318	0.493247	0.425512	0.715558	0.719242	0.635582	0.655921	0.498734	0.442129	0.559329
PWY-6936	0.4485	0.168098	0.332873	0.520147	0.519034	0.534538	0.216862	0.386455	0.264832	0.489408	0.801951	0.417185	0.794267	0.319211	0.236204	0.358546	0.315796	0.44896	0.459974	0.171886	0.527746	0.485057	0.473893	0.705196	0.721924	0.119157	0.677412	0.885064	0.342927	0.2722	0.394236	0.446601	0.396446	0.388978	0.408473	0.851025	0.372784	0.292616	0.467764	0.400952	0.425666
PWY-6949	0.745951	0.492177	0.623878	0.574756	0.587689	0.263796	0.443745	0.299457	0.594405	0.725689	0.755243	0.424937	0.319057	0.746105	0.279147	0.197828	0.569729	0.543825	0.427623	0.759997	0.567618	0.497081	0.312791	0.389784	0.528065	0.6035	0.394044	0.688157	0.341584	0.359237	0.464579	0.426104	0.487295	0.487796	0.509364	0.7897	0.756505	0.681979	0.465231	0.523486	0.731061
PWY-695	0.556528	0.409675	0.577673	0.482347	0.707575	0.478548	0.5407	0.397439	0.548929	0.497659	0.472959	0.448346	0.489638	0.568309	0.470335	0.512511	0.439596	0.530355	0.55979	0.570688	0.453296	0.497081	0.505053	0.496201	0.727551	0.494896	0.661793	0.505411	0.514621	0.466805	0.571878	0.499318	0.495424	0.582201	0.598933	0.432957	0.526249	0.502533	0.662829	0.46857	0.616855
PWY-6959	0.484765	0.716452	0.502533	0.463389	0.492939	0.888288	0.678214	0.460729	0.419295	0.550886	0.468191	0.501535	0.48346	0.55883	0.308159	0.510669	0.596208	0.512165	0.705426	0.474442	0.211567	0.474633	0.515506	0.502034	0.499845	0.517998	0.44754	0.433188	0.493706	0.526825	0.710684	0.554445	0.436873	0.662944	0.508021	0.445046	0.599624	0.468992	0.53285	0.665515	0.640111
PWY-6963	0.693184	0.489823	0.466651	0.479469	0.443933	0.804244	0.503245	0.494301	0.418528	0.451224	0.469692	0.557449	0.404866	0.435682	0.654501	0.487758	0.597129	0.44635	0.301366	0.499501	0.314836	0.652437	0.505053	0.500614	0.506579	0.534385	0.491979	0.624683	0.500038	0.642144	0.433533	0.501045	0.496713	0.430002	0.362998	0.512702	0.506409	0.578671	0.453488	0.809732	0.42037
PWY-6964	0.661908	0.451122	0.48511	0.479469	0.391204	0.655499	0.503245	0.494301	0.446312	0.512971	0.469692	0.545706	0.404866	0.45464	0.603462	0.423018	0.520454	0.558063	0.319556	0.51324	0.314836	0.642836	0.505053	0.445314	0.506579	0.534385	0.560787	0.562476	0.477281	0.626142	0.435797	0.501045	0.496713	0.435068	0.362998	0.51938	0.444278	0.602579	0.45817	0.671233	0.45959
PWY-6982	0.761455	0.492613	0.545898	0.485571	0.462392	0.649244	0.495085	0.466863	0.656535	0.532044	0.54236	0.695525	0.523294	0.539642	0.704812	0.578632	0.587535	0.52717	0.468532	0.452068	0.569921	0.558497	0.531755	0.467496	0.501927	0.456175	0.433533	0.496047	0.63044	0.519457	0.553573	0.505135	0.533985	0.629289	0.426318	0.602886	0.740425	0.731522	0.515849	0.675148	0.50472
PWY-699	0.600583	0.79063	0.669391	0.391051	0.314069	0.383759	0.503245	0.840262	0.482078	0.34262	0.503598	0.457671	0.548277	0.487912	0.698672	0.436641	0.478586	0.572377	0.495779	0.391626	0.470297	0.833095	0.505053	0.545284	0.928764	0.470028	0.407015	0.426625	0.477588	0.793998	0.561363	0.362707	0.355664	0.518996	0.281219	0.803976	0.657917	0.607721	0.475132	0.356436	0.40053
PWY-7007	0.485686	0.490652	0.49716	0.487221	0.545514	0.503339	0.514887	0.496746	0.465116	0.494704	0.50011	0.492018	0.518305	0.528091	0.490867	0.496585	0.468608	0.506677	0.568348	0.576176	0.506639	0.497081	0.612157	0.587305	0.506579	0.476169	0.594136	0.506793	0.500422	0.507407	0.471947	0.485048	0.477566	0.481081	0.477895	0.551539	0.504336	0.511167	0.518113	0.515619	0.536764
PWY-7036	0.627331	0.493833	0.503032	0.611175	0.510899	0.546397	0.503245	0.494301	0.521068	0.589339	0.498521	0.559368	0.471679	0.482846	0.492478	0.479661	0.516847	0.488295	0.514007	0.484381	0.554839	0.497081	0.505053	0.500614	0.506579	0.504759	0.481273	0.522066	0.498772	0.526825	0.549121	0.499318	0.496713	0.488794	0.483383	0.508136	0.565738	0.598895	0.517039	0.552345	0.49977
PWY-7039	0.493169	0.493833	0.495548	0.554762	0.465347	0.508596	0.503245	0.494301	0.445084	0.488564	0.498521	0.49551	0.486261	0.551193	0.610139	0.554033	0.496431	0.482654	0.491711	0.513969	0.48227	0.54457	0.505053	0.572838	0.506579	0.493591	0.506409	0.536304	0.495702	0.490022	0.59878	0.499318	0.496713	0.534577	0.507522	0.548085	0.528552	0.521989	0.497582	0.507291	0.530125
PWY-7058	0.455369	0.673088	0.446734	0.465769	0.567196	0.711375	0.661943	0.444979	0.58884	0.694412	0.550042	0.430117	0.612096	0.428237	0.441093	0.574334	0.299025	0.545744	0.597628	0.758731	0.444931	0.336188	0.745467	0.590913	0.403668	0.441784	0.858738	0.387252	0.375547	0.584696	0.675378	0.573169	0.449578	0.609717	0.618351	0.823816	0.534807	0.454525	0.63681	0.703853	0.493054
PWY-7060	0.493169	0.440096	0.512242	0.516118	0.442283	0.408243	0.503245	0.494301	0.471986	0.554532	0.473577	0.444201	0.412465	0.479814	0.598051	0.480352	0.454678	0.48534	0.519533	0.56639	0.406516	0.515808	0.505053	0.466114	0.506579	0.511436	0.592332	0.547932	0.469798	0.539028	0.440441	0.458417	0.496713	0.435068	0.481349	0.490444	0.406938	0.436411	0.440786	0.386215	0.471794
PWY-7067	0.511129	0.412988	0.612326	0.52859	0.692801	0.600468	0.503245	0.478717	0.483422	0.473636	0.817094	0.653619	1	0.539642	0.501343	0.420754	0.442474	0.903485	0.401297	0.337017	0.579016	0.407076	0.505053	0.272853	0.0697736	0.485225	0.661793	0.557526	0.540026	0.578978	0.836864	0.499318	0.496713	0.271088	0.33625	0.518536	0.554647	0.422941	0.594635	0.61248	0.576982
PWY-7068	0.511129	0.412988	0.612326	0.52859	0.692801	0.600468	0.503245	0.478717	0.483422	0.473636	0.817094	0.653619	1	0.539642	0.501343	0.420754	0.442474	0.903485	0.401297	0.337017	0.579016	0.407076	0.505053	0.272853	0.0697736	0.485225	0.661793	0.557526	0.540026	0.578978	0.836864	0.499318	0.496713	0.271088	0.33625	0.518536	0.554647	0.422941	0.594635	0.61248	0.576982
PWY-7120	0.546013	0.493833	0.587344	0.427086	0.552997	0.594059	0.63236	0.205537	0.475171	0.560173	0.486954	0.776076	0.460166	0.664748	0.394389	0.319979	0.783521	0.314414	0.579131	0.51086	0.429772	0.432421	0.505053	0.479431	0.506579	0.868332	0.578133	0.546089	0.486377	0.571571	0.492747	0.499318	0.433541	0.549505	0.521682	0.500384	0.75827	0.641991	0.682209	0.574373	0.586691
PWY-7139	0.52671	0.493833	0.388096	0.647862	0.430348	0.55672	0.503245	0.256683	0.486568	0.447233	0.498521	0.617968	0.470796	0.502264	0.706923	0.615819	0.342812	0.369829	0.526096	0.6413	0.430041	0.503957	0.505053	0.626103	0.506579	0.463735	0.530547	0.524292	0.496738	0.397498	0.86603	0.499318	0.496713	0.444585	0.603653	0.53166	0.55695	0.564472	0.425781	0.504643	0.450917
PWY-7160	0.66045	0.924254	0.511513	0.786707	0.817829	0.796262	0.452524	0.392092	0.585732	0.462046	0.498521	0.403753	0.319057	0.532504	0.107376	0.477051	0.671157	0.355131	0.580589	0.564817	0.709417	0.585528	0.505053	0.809041	0.469632	0.542252	0.3795	0.558063	0.637539	0.47613	0.971679	0.66856	0.430697	0.379691	0.799371	0.631054	0.70581	0.685471	0.894082	0.783445	0.453565
PWY-7161	0.823663	0.610416	0.586039	0.808888	0.750019	0.785594	0.588749	0.625731	0.635736	0.405442	0.498521	0.345076	0.319057	0.546857	0.727301	0.502763	0.612058	0.375931	0.542329	0.617661	0.698058	0.589205	0.505053	0.785287	0.446817	0.602886	0.453296	0.416302	0.74361	0.371479	0.916417	0.655699	0.57339	0.658991	0.511359	0.622803	0.724461	0.686929	0.843848	0.759882	0.593023
PWY-7176	0.566007	0.527392	0.448807	0.465769	0.552997	0.505142	0.565178	0.476396	0.775808	0.541523	0.458964	0.38587	0.537685	0.493399	0.398457	0.45322	0.593445	0.533464	0.510515	0.653734	0.505526	0.507677	0.590261	0.451761	0.506667	0.542828	0.387136	0.509325	0.518958	0.473559	0.581319	0.452191	0.481964	0.320823	0.484765	0.456789	0.483575	0.573759	0.527093	0.617238	0.38752
PWY-7184	0.641185	0.493833	0.499002	0.545092	0.573528	0.523755	0.503245	0.494301	0.689922	0.527017	0.530264	0.539681	0.497621	0.428237	0.485954	0.561708	0.525175	0.521989	0.446964	0.474442	0.517653	0.497081	0.52903	0.451761	0.82231	0.715941	0.487643	0.481618	0.57326	0.469453	0.571878	0.479686	0.51777	0.474365	0.480313	0.511743	0.521299	0.607721	0.589109	0.554225	0.466651
PWY-7186	0.676491	0.493833	0.650894	0.505027	0.474442	0.666705	0.544518	0.5842	0.575485	0.586307	0.735111	0.578095	0.836902	0.603193	0.543365	0.903369	0.539911	0.53638	0.452951	0.454141	0.468647	0.708187	0.758149	0.672615	0.50494	0.485225	0.654156	0.71763	0.383644	0.602387	0.704736	0.499318	0.701777	0.766828	0.539067	0.768056	0.682401	0.664901	0.578517	0.698595	0.71644
PWY-7187	0.598856	0.548137	0.537417	0.44447	0.524791	0.613516	0.539078	0.42956	0.762606	0.621268	0.534413	0.411083	0.675954	0.468301	0.500077	0.685816	0.565661	0.60799	0.486568	0.436104	0.546128	0.412958	0.528386	0.435145	0.817835	0.640494	0.380689	0.521375	0.47283	0.448998	0.685241	0.539584	0.557974	0.57349	0.499002	0.501996	0.4863	0.585156	0.544478	0.668355	0.450917
PWY-7193	0.48181	0.331924	0.545168	0.629979	0.612173	0.57184	0.537456	0.432835	0.585003	0.408166	0.411328	0.384795	0.414422	0.37643	0.508788	0.46999	0.472561	0.451723	0.346381	0.428122	0.506639	0.484365	0.42361	0.286515	0.462056	0.507675	0.427354	0.440287	0.496009	0.689193	0.470527	0.552218	0.543803	0.454026	0.596055	0.371249	0.542943	0.707959	0.674802	0.462929	0.394082
PWY-7196	0.527592	0.490346	0.507483	0.506447	0.558792	0.51512	0.584789	0.499358	0.607683	0.554532	0.486424	0.45606	0.487221	0.381418	0.488449	0.441285	0.563359	0.524407	0.515926	0.471218	0.484688	0.511094	0.54196	0.478318	0.503168	0.519073	0.47897	0.453834	0.481925	0.528974	0.508289	0.477322	0.481608	0.447962	0.530048	0.477934	0.483575	0.549006	0.538222	0.519457	0.405058
PWY-7197	0.837056	0.8146	0.406823	0.548354	0.725766	0.599931	0.57682	0.497037	0.861348	0.778264	0.528542	0.359582	0.626602	0.470451	0.415842	0.572991	0.665822	0.767365	0.464771	0.405864	0.554839	0.438389	0.552957	0.469261	0.309972	0.439481	0.53615	0.6966	0.511129	0.453028	0.694643	0.633658	0.765082	0.517001	0.573912	0.476053	0.861118	0.882723	0.714406	0.684857	0.343925
PWY-7200	0.701666	0.651776	0.474941	0.518152	0.58815	0.613861	0.63236	0.50371	0.808389	0.778264	0.573352	0.402295	0.596822	0.509901	0.645867	0.57349	0.748523	0.68881	0.463428	0.395656	0.517192	0.451105	0.572625	0.435145	0.639259	0.445813	0.381764	0.657188	0.52671	0.481157	0.689001	0.563988	0.651444	0.557986	0.481349	0.522872	0.778187	0.76844	0.603231	0.647594	0.552268
PWY-7205	0.921521	0.706211	0.414575	0.629173	0.734822	0.510669	0.783997	0.770713	0.854785	0.764564	0.630701	0.352905	0.668931	0.465577	0.382992	0.566122	0.637808	0.767365	0.541715	0.70558	0.586346	0.415726	0.47424	0.435145	0.301466	0.439481	0.381764	0.682708	0.511129	0.473559	0.694643	0.633658	0.68494	0.29538	0.636043	0.493399	0.853557	0.8587	0.788242	0.762299	0.42037
PWY-7206	0.509479	0.506298	0.507905	0.593292	0.628713	0.477857	0.469654	0.44216	0.55365	0.616931	0.503157	0.44612	0.661524	0.512395	0.486377	0.726763	0.60845	0.473636	0.381303	0.402947	0.442167	0.580944	0.422124	0.516118	0.886634	0.764218	0.645406	0.408704	0.514813	0.451071	0.76015	0.499318	0.59458	0.469031	0.380382	0.551539	0.523831	0.686929	0.570919	0.485187	0.446274
PWY-7208	0.523064	0.589497	0.467918	0.554148	0.575063	0.477243	0.57892	0.486758	0.766175	0.626218	0.511059	0.441208	0.534807	0.589915	0.451531	0.481157	0.572531	0.475785	0.536189	0.631361	0.487835	0.499027	0.590261	0.629058	0.464626	0.512626	0.388364	0.564395	0.520147	0.481157	0.574334	0.4516	0.481964	0.381188	0.535306	0.498043	0.49835	0.623494	0.566122	0.590644	0.438292
PWY-7211	0.566007	0.496099	0.508635	0.498465	0.543864	0.50591	0.517225	0.494301	0.610024	0.508136	0.546731	0.520186	0.480313	0.536918	0.484842	0.498925	0.537839	0.522987	0.46408	0.520186	0.519226	0.505687	0.598236	0.521836	0.537899	0.727723	0.49858	0.514391	0.536189	0.490636	0.575485	0.491729	0.496713	0.557986	0.484227	0.510477	0.580167	0.609333	0.544478	0.53922	0.521068
PWY-7214	0.451454	0.568141	0.657418	0.6895	0.541715	0.395541	0.503245	0.494301	0.48016	0.611175	0.471105	0.60327	0.341661	0.661025	0.578287	0.528628	0.65926	0.5657	0.527746	0.353788	0.403523	0.685783	0.505053	0.610484	0.44314	0.495357	0.549543	0.436027	0.55741	0.42674	0.401988	0.645883	0.496713	0.462814	0.804667	0.380382	0.554647	0.555799	0.451147	0.509479	0.476629
PWY-7219	0.528475	0.665287	0.509018	0.530777	0.689846	0.787321	0.524621	0.563394	0.589454	0.717323	0.538387	0.530854	0.5827	0.683015	0.511897	0.524829	0.515427	0.56451	0.728068	0.537839	0.480774	0.497081	0.540077	0.589953	0.506579	0.540755	0.457479	0.703469	0.604191	0.504068	0.534078	0.499318	0.541226	0.54394	0.533694	0.546665	0.659682	0.641991	0.678602	0.762299	0.660335
PWY-7221	0.661908	0.721813	0.380152	0.534231	0.757042	0.826809	0.611461	0.49111	0.828498	0.735935	0.607699	0.384795	0.700284	0.348645	0.413539	0.591258	0.634584	0.720662	0.588764	0.696869	0.659797	0.455646	0.578024	0.451761	0.295663	0.420293	0.555185	0.601773	0.517346	0.473559	0.681825	0.449146	0.581297	0.526671	0.508136	0.445046	0.640916	0.760688	0.747755	0.815105	0.255967
PWY-7224	0.637194	0.650338	0.448154	0.394274	0.734822	0.383759	0.603731	0.529614	0.385064	0.73889	0.604742	0.411083	0.557986	0.418758	0.386791	0.597935	0.559176	0.428084	0.613938	0.62641	0.648285	0.450456	0.414049	0.4584	0.294733	0.44282	0.443434	0.57019	0.483153	0.474787	0.535881	0.450282	0.677832	0.530394	0.507291	0.299524	0.459552	0.571379	0.611904	0.361271	0.282332
PWY-7226	0.852982	0.791414	0.481042	0.560634	0.78686	0.316026	0.801078	0.51805	0.819019	0.733287	0.69008	0.363036	0.526326	0.344347	0.413539	0.672884	0.642528	0.628866	0.510515	0.398918	0.677258	0.37533	0.5968	0.451761	0.282949	0.44282	0.387136	0.448039	0.476744	0.43384	0.692072	0.507226	0.777255	0.526671	0.550848	0.321859	0.492555	0.813148	0.805895	0.291887	0.239389
PWY-7227	0.852982	0.791414	0.481042	0.560634	0.78686	0.316026	0.801078	0.51805	0.819019	0.733287	0.69008	0.363036	0.526326	0.344347	0.413539	0.672884	0.642528	0.628866	0.510515	0.398918	0.677258	0.37533	0.5968	0.451761	0.282949	0.44282	0.387136	0.448039	0.476744	0.43384	0.692072	0.507226	0.777255	0.526671	0.550848	0.321859	0.492555	0.813148	0.805895	0.291887	0.239389
PWY-7228	0.661908	0.721813	0.380152	0.534231	0.757042	0.826809	0.611461	0.49111	0.828498	0.735935	0.607699	0.384795	0.700284	0.348645	0.413539	0.591258	0.634584	0.720662	0.588764	0.696869	0.659797	0.455646	0.578024	0.451761	0.295663	0.420293	0.555185	0.601773	0.517346	0.473559	0.681825	0.449146	0.581297	0.526671	0.508136	0.445046	0.640916	0.760688	0.747755	0.815105	0.255967
PWY-7229	0.527592	0.67993	0.502533	0.557103	0.67534	0.750748	0.571381	0.548846	0.620424	0.711413	0.543817	0.503838	0.608642	0.65903	0.512626	0.522373	0.533694	0.584619	0.700054	0.556643	0.485724	0.497081	0.540919	0.595441	0.506579	0.532313	0.478356	0.68194	0.5586	0.491979	0.558677	0.499318	0.554909	0.536189	0.530701	0.539067	0.655499	0.645598	0.681441	0.724499	0.623993
PWY-7238	0.499463	0.734975	0.883414	0.68739	0.565124	0.583928	0.668718	0.575538	0.695871	0.64107	0.643548	0.525981	0.471333	0.479814	0.5827	0.803822	0.79538	0.517346	0.510515	0.497506	0.482999	0.497081	0.53121	0.554954	0.443273	0.494896	0.790045	0.611175	0.445046	0.497045	0.583506	0.561807	0.533985	0.711259	0.500806	0.617968	0.816141	0.739734	0.641377	0.618121	0.744109
PWY-724	0.636503	0.599651	0.538299	0.770397	0.526134	0.946773	0.652782	0.54839	0.627677	0.658761	0.822878	0.477358	0.654693	0.592332	0.84995	0.615819	0.714445	0.504874	0.526096	0.597129	0.620193	0.75732	0.625334	0.861118	0.655562	0.45157	0.439827	0.900568	0.501842	0.580589	0.602272	0.45719	0.552066	0.56332	0.529281	0.875201	0.792425	0.745145	0.577289	0.918374	0.644831
PWY-7270	0.47283	0.493833	0.472177	0.501228	0.467803	0.536189	0.503245	0.494301	0.512395	0.538491	0.498521	0.472216	0.467879	0.443933	0.459936	0.541523	0.410814	0.47425	0.436373	0.443971	0.567427	0.497081	0.505053	0.548123	0.506579	0.534001	0.458017	0.526978	0.629903	0.582623	0.509901	0.499318	0.523145	0.456405	0.545437	0.473904	0.465423	0.502533	0.499846	0.496968	0.440748
PWY-7280	0.424898	0.459708	0.931883	0.593292	0.756543	0.470028	0.703216	0.754673	0.845191	0.626525	0.733787	0.837017	0.465769	0.381418	0.0425973	0.805664	0.824737	0.789662	0.581933	0.657226	0.75094	0.4348	0.505053	0.576138	0.642316	0.317024	0.796761	0.469721	0.81664	0.666206	0.702241	0.750773	0.524567	0.557986	0.19211	0.493399	0.879845	0.905979	0.830494	0.694719	0.518689
PWY-7341	0.637194	0.493833	0.545168	0.604191	0.518804	0.540947	0.503245	0.494301	0.526403	0.617814	0.498521	0.49551	0.533464	0.500691	0.49881	0.542981	0.511436	0.492555	0.477588	0.501689	0.494128	0.463864	0.505053	0.492133	0.46374	0.586499	0.550541	0.510438	0.529588	0.575178	0.557295	0.499318	0.496713	0.498158	0.520416	0.501266	0.643065	0.592102	0.672884	0.553227	0.494742
PWY-7342	0.61578	0.493833	0.537417	0.62879	0.407437	0.646212	0.503245	0.494301	0.429542	0.53922	0.498521	0.65477	0.401412	0.493399	0.290276	0.489984	0.353135	0.445353	0.57042	0.445468	0.403178	0.452273	0.505053	0.566697	0.490143	0.653504	0.50779	0.339128	0.476552	0.478356	0.330954	0.499318	0.496713	0.459705	0.376007	0.520109	0.620999	0.63255	0.580666	0.658301	0.38752
PWY-7343	0.547011	0.639573	0.73889	0.562323	0.800023	0.560212	0.619	0.593153	0.548929	0.790698	0.789855	0.580935	0.465462	0.727339	0.617238	0.353634	0.740809	0.496815	0.366682	0.686584	0.469913	0.497081	0.68067	0.598511	0.330262	0.512894	0.662829	0.505411	0.523563	0.441285	0.781603	0.47196	0.578498	0.539489	0.500806	0.692072	0.697828	0.606148	0.847571	0.521567	0.664326
PWY-735	0.527592	0.498278	0.545898	0.530202	0.505219	0.642068	0.570188	0.49828	0.60918	0.512971	0.592512	0.540947	0.570765	0.691381	0.510016	0.753665	0.505258	0.466536	0.503761	0.572991	0.502725	0.497081	0.708511	0.755507	0.506579	0.688464	0.65358	0.632857	0.492056	0.518881	0.533118	0.499318	0.496713	0.562016	0.643526	0.61885	0.682401	0.607721	0.590759	0.672154	0.67676
PWY-7388	0.600583	0.567226	0.685241	0.563781	0.70132	0.72377	0.55387	0.612177	0.718129	0.513854	0.552293	0.563167	0.511321	0.601159	0.50495	0.5345	0.774043	0.558945	0.515926	0.56286	0.524292	0.619653	0.619439	0.631514	0.506579	0.746143	0.686507	0.698557	0.505756	0.468455	0.537148	0.499318	0.522657	0.470374	0.54962	0.68029	0.703968	0.749328	0.676683	0.683744	0.62806
PWY-7411	0.469414	0.493833	0.567004	0.551424	0.478433	0.529127	0.503245	0.452854	0.423709	0.489408	0.498521	0.417185	0.515312	0.525635	0.583199	0.49125	0.490867	0.483076	0.498465	0.530931	0.42083	0.493621	0.505053	0.470527	0.506579	0.579093	0.541561	0.50614	0.461931	0.564433	0.438675	0.499318	0.496713	0.48488	0.443319	0.543787	0.55695	0.443357	0.499846	0.49432	0.580743
PWY-7416	0.412311	0.45487	0.502149	0.659183	0.482155	0.499616	0.503245	0.496415	0.361079	0.440901	0.498521	0.426702	0.499309	0.473022	0.439788	0.511743	0.471679	0.459782	0.50568	0.436603	0.488449	0.522599	0.505053	0.534193	0.506579	0.483115	0.523678	0.467534	0.454333	0.519917	0.5033	0.499318	0.50733	0.44589	0.514928	0.537915	0.490061	0.436411	0.490214	0.486415	0.569652
PWY-7432	0.477895	0.529832	0.35467	0.768632	0.666859	0.463504	0.533734	0.557964	0.643526	0.403485	0.498521	0.122956	0.459744	0.465577	0.321053	0.339896	0.431576	0.297912	0.608796	0.540794	0.771356	0.53938	0.505053	0.584657	0.555708	0.441093	0.29584	0.520877	0.414153	0.457863	0.603078	0.499318	0.496713	0.50779	0.60327	0.750672	0.450879	0.429734	0.716671	0.641415	0.423056
PWY-7450	0.760918	0.676705	0.658454	0.270128	0.543864	0.766022	0.648965	0.355577	0.648323	0.504336	0.402631	0.749827	0.535574	0.676836	0.501612	0.346803	0.645215	0.476667	0.587958	0.629787	0.461816	0.497081	0.615773	0.566697	0.491118	0.548546	0.467419	0.464541	0.643296	0.633778	0.91753	0.48064	0.417148	0.442283	0.470297	0.769169	0.784059	0.769821	0.614168	0.738084	0.545667
PWY-7495	0.663213	0.551623	0.547356	0.465769	0.599547	0.561517	0.503245	0.758238	0.532888	0.516195	0.515518	0.503531	0.591834	0.541791	0.393008	0.543442	0.556413	0.638575	0.57042	0.448308	0.857625	0.497081	0.670217	0.694374	0.506579	0.620309	0.482769	0.422519	0.433917	0.64579	0.606071	0.644656	0.453221	0.642068	0.536764	0.529549	0.717783	0.670236	0.551539	0.555837	0.658569
PWY-7497	0.520953	0.493833	0.426587	0.672116	0.461394	0.525405	0.503245	0.59394	0.681403	0.458055	0.529513	0.389784	0.391166	0.566237	0.443319	0.388671	0.362691	0.736127	0.599662	0.342812	0.566966	0.691622	0.505053	0.373359	0.427147	0.461969	0.561632	0.593445	0.443741	0.787167	0.656305	0.499318	0.411239	0.427162	0.534769	0.496431	0.574871	0.452107	0.614168	0.573145	0.461624
PWY-7498	0.754356	0.486075	0.466076	0.665362	0.620193	0.80317	0.462449	0.441373	0.787666	0.538491	0.500861	0.645829	0.702049	0.520646	0.718628	0.477358	0.549083	0.477588	0.853941	0.626794	0.74622	0.825613	0.561577	0.540563	0.539494	0.507982	0.533579	0.522949	0.785709	0.47874	0.879576	0.549991	0.618036	0.493016	0.55365	0.460626	0.818175	0.793883	0.712679	0.847686	0.689462
PWY-7560	0.872055	0.726041	0.927431	0.693798	0.956367	0.677681	0.77641	0.885232	0.764564	0.948576	0.908481	0.763259	0.796339	0.523141	0.509709	0.824238	0.847878	0.805511	0.553036	0.451493	0.834178	0.705982	0.493609	0.576138	0.898286	0.864456	0.831376	0.553534	0.863919	0.628483	0.702241	0.840574	0.504309	0.736511	0.630171	0.809809	0.892164	0.8587	0.975171	0.822166	0.886906
PWY-841	0.515389	0.615297	0.496124	0.5208	0.682631	0.74668	0.518704	0.504538	0.569153	0.684281	0.548806	0.517001	0.563474	0.650971	0.515811	0.514046	0.507714	0.565316	0.661371	0.555683	0.498004	0.497081	0.545081	0.61413	0.506579	0.49881	0.47897	0.614629	0.545514	0.496124	0.523371	0.499318	0.496713	0.527362	0.500038	0.542444	0.594175	0.594405	0.669737	0.720278	0.582777
PWY-882	0.524445	0.705339	0.699171	0.561824	0.518804	0.675954	0.621099	0.552742	0.490214	0.552498	0.52991	0.555338	0.534807	0.568309	0.402717	0.686277	0.559176	0.50426	0.499271	0.521951	0.532121	0.497081	0.518379	0.55081	0.626102	0.471525	0.594136	0.503339	0.497928	0.475478	0.519725	0.499318	0.515637	0.600315	0.523448	0.449421	0.495318	0.475324	0.518113	0.624453	0.576982
PWY-922	0.553534	0.746742	0.685241	0.764218	0.578095	0.610523	0.634412	0.481991	0.592716	0.596631	0.52267	0.513969	0.72047	0.668662	0.558255	0.452491	0.620193	0.518804	0.623724	0.330263	0.576905	0.612733	0.643813	0.802095	0.502326	0.765868	0.691688	0.651623	0.484227	0.659222	0.506793	0.696601	0.586139	0.534577	0.52433	0.631054	0.711989	0.663213	0.672884	0.658301	0.619042
PWY0-1021	0.502303	0.507126	0.18432	0.64272	0.607913	0.360312	0.31754	0.722966	0.694911	0.733287	0.397687	0.386292	0.443549	0.319211	0.539834	0.637731	0.526479	0.338476	0.533387	0.541177	0.459091	0.622508	0.246161	0.358738	0.727551	0.416954	0.188694	0.359275	0.601044	0.527477	0.279454	0.655017	0.613194	0.386561	0.649781	0.429657	0.528552	0.585156	0.640418	0.350603	0.389324
PWY0-1507	0.816256	0.811549	0.440978	0.739044	0.37098	0.759997	0.458966	0.408339	0.638921	0.649014	0.550042	0.839205	0.253742	0.409433	0.432382	0.433264	0.836864	0.602387	0.496508	0.220853	0.406171	0.557718	0.472555	0.711912	0.593674	0.605649	0.669238	0.307698	0.777036	0.677067	0.628751	0.511725	0.441404	0.669046	0.452184	0.635045	0.359275	0.849221	0.511666	0.766367	0.597398
PWY0-162	0.536994	0.574068	0.466076	0.560634	0.564625	0.505142	0.659891	0.470635	0.611712	0.626525	0.591056	0.466229	0.433993	0.636772	0.391626	0.489101	0.559176	0.520416	0.550349	0.640302	0.626027	0.543835	0.676657	0.675416	0.468524	0.596362	0.389708	0.562476	0.499808	0.511321	0.617545	0.568851	0.46908	0.585924	0.484765	0.487758	0.643065	0.685471	0.574104	0.53922	0.534538
PWY0-166	0.641185	0.493833	0.499002	0.545092	0.573528	0.523755	0.503245	0.494301	0.689922	0.527017	0.530264	0.539681	0.497621	0.428237	0.485954	0.561708	0.525175	0.521989	0.446964	0.474442	0.517653	0.497081	0.52903	0.451761	0.82231	0.715941	0.487643	0.481618	0.57326	0.469453	0.571878	0.479686	0.51777	0.474365	0.480313	0.511743	0.521299	0.607721	0.589109	0.554225	0.466651
PWY0-662	0.419065	0.348965	0.448461	0.788702	0.479699	0.665784	0.456055	0.645708	0.664402	0.469683	0.541919	0.697713	0.3965	0.468301	0.699708	0.454486	0.489715	0.358661	0.224499	0.271318	0.531545	0.674884	0.357624	0.545284	0.385593	0.390513	0.631361	0.393775	0.446964	0.557602	0.408972	0.457008	0.404887	0.278878	0.699555	0.750058	0.223194	0.553573	0.614168	0.786054	0.274388
PWY1F-467	0.707268	0.384528	0.723924	0.339665	0.536803	0.721084	0.593616	0.645501	0.64414	0.939366	0.773697	0.550886	0.860158	0.546857	0.637194	0.929619	0.644677	0.554033	0.619656	0.358585	0.445276	0.878292	0.688447	0.966805	0.49856	0.487029	0.782524	0.73536	0.269437	0.485571	0.791388	0.535085	0.735584	0.809962	0.472638	0.729642	0.859275	0.796531	0.583122	0.807506	0.837248
PWY1F-823	0.538529	0.491828	0.539028	0.45794	0.488295	0.48016	0.715908	0.454636	0.367526	0.533425	0.49936	0.440632	0.653389	0.388019	0.491442	0.456136	0.492785	0.688119	0.625221	0.683207	0.322895	0.497081	0.505053	0.488334	0.506579	0.438944	0.604613	0.557526	0.440095	0.63493	0.563781	0.499318	0.480187	0.458823	0.213063	0.482501	0.50921	0.374434	0.563742	0.641415	0.554801
PWY1F-FLAVSYN	0.58673	0.528394	0.508635	0.542866	0.552997	0.59571	0.503245	0.494301	0.620424	0.567388	0.516357	0.5827	0.523831	0.570842	0.61083	0.516156	0.549083	0.489984	0.511244	0.516425	0.500729	0.497081	0.505053	0.514698	0.506579	0.49881	0.50261	0.502571	0.522642	0.491519	0.589339	0.499318	0.496713	0.558907	0.515274	0.573567	0.640916	0.634162	0.574104	0.619004	0.554801
PWY4FS-2	0.594175	0.470473	0.136925	0.462238	0.545015	0.441055	0.250262	0.352551	0.52859	0.534999	0.650347	0.706693	0.550196	0.65903	0.483115	0.372784	0.341469	0.743495	0.378003	0.432036	0.321897	0.726612	0.589617	0.668394	0.278076	0.479123	0.222005	0.393008	0.602502	0.474787	0.584772	0.729231	0.433185	0.3034	0.566697	0.778494	0.48039	0.260457	0.722811	0.46857	0.614399
PWY4FS-3	0.790774	0.616692	0.955484	0.601159	0.861578	0.477857	0.898464	0.407013	0.909356	0.786284	0.951172	0.797413	0.352138	0.791005	0.482769	0.909356	0.860695	0.771471	0.560557	0.507291	0.947694	0.558324	0.891162	0.820324	0.928764	0.682401	0.976245	0.362115	0.914959	0.441285	0.488756	0.683012	0.51928	0.754855	0.51654	0.752974	0.937447	0.932151	0.81994	0.753627	0.867872
PWY4FS-4	0.805281	0.586533	0.951071	0.605879	0.676951	0.652276	0.186277	0.435612	0.917684	0.812495	0.888438	0.78521	0.43503	0.767519	0.483115	0.90502	0.914268	0.610024	0.654655	0.39769	0.353174	0.697591	0.8064	0.772162	0.911177	0.502226	0.795418	0.336557	0.932075	0.480812	0.351754	0.693192	0.639627	0.582201	0.565086	0.826119	0.894888	0.966152	0.722811	0.763029	0.787973
PWY4FS-6	0.479123	0.495228	0.808926	0.406017	0.443472	0.425589	0.417693	0.650765	0.714023	0.68881	0.668182	0.284289	0.793346	0.59429	0.463236	0.811536	0.259997	0.540256	0.645752	0.380114	0.424016	0.705463	0.451996	0.549467	0.797679	0.448807	0.789546	0.499271	0.515619	0.464119	0.354939	0.411198	0.587028	0.557986	0.452567	0.841623	0.565738	0.380497	0.421828	0.674112	0.654386
PWY4FS-7	0.447694	0.419089	0.598703	0.599777	0.673382	0.493591	0.467029	0.493721	0.480927	0.657994	0.74085	0.446581	0.414422	0.331645	0.48676	0.535267	0.688272	0.748561	0.458017	0.690268	0.43077	0.465767	0.758595	0.407706	0.503522	0.454947	0.483422	0.530317	0.445161	0.464119	0.522373	0.48373	0.4255	0.508635	0.576982	0.580551	0.571686	0.407284	0.672884	0.486415	0.49977
PWY4FS-8	0.499463	0.493833	0.60703	0.56474	0.584274	0.540947	0.503245	0.496871	0.429542	0.528552	0.498521	0.433379	0.53945	0.465577	0.491365	0.562207	0.557679	0.522527	0.52529	0.525597	0.452606	0.491501	0.505053	0.474595	0.506579	0.507675	0.610177	0.513432	0.481656	0.479622	0.541523	0.506908	0.496713	0.504336	0.480313	0.453834	0.616317	0.497928	0.620577	0.496968	0.60373
PWYDQC-4	0.780835	0.497581	0.380996	0.547893	0.515389	0.643564	0.503245	0.497741	0.611712	0.541101	0.460421	0.575601	0.551117	0.589915	0.456865	0.463581	0.496431	0.429887	0.611751	0.373705	0.642912	0.685178	0.505053	0.6933	0.506579	0.635697	0.439827	0.393008	0.443587	0.438292	0.482194	0.78563	0.48112	0.627869	0.495165	0.532543	0.657917	0.673728	0.583967	0.746066	0.616855
PWYQT-4445	0.444355	0.470168	0.617315	0.426357	0.580244	0.473559	0.434393	0.527998	0.407706	0.450111	0.539049	0.470259	0.429005	0.428237	0.477051	0.603884	0.423594	0.512012	0.527746	0.433149	0.57821	0.470395	0.5269	0.532773	0.495946	0.410124	0.508404	0.502571	0.56758	0.725727	0.506793	0.48573	0.46255	0.427162	0.501612	0.507253	0.438483	0.443357	0.554225	0.466498	0.389324
PWYQT-62	0.814683	0.649946	0.779185	0.557103	0.709494	0.737547	0.60502	0.548597	0.570535	0.839128	0.794579	0.69257	0.780068	0.509901	0.55814	0.833372	0.468608	0.482654	0.79419	0.62169	0.653964	0.656459	0.52799	0.66256	0.544013	0.775155	0.902448	0.544439	0.689654	0.578978	0.469453	0.479686	0.607508	0.700975	0.572492	0.510477	0.778187	0.73298	0.726917	0.774273	0.724691
PYRIDNUCSYN-PWY	0.440594	0.221922	0.33506	0.617776	0.465347	0.629058	0.461065	0.401791	0.465116	0.635007	0.743234	0.42179	0.512779	0.449344	0.260496	0.423018	0.260381	0.462929	0.618121	0.914537	0.525865	0.359111	0.509165	0.830954	0.471492	0.796799	0.403792	0.712334	0.401719	0.441669	0.368294	0.307444	0.280364	0.419986	0.389439	0.386369	0.340203	0.418797	0.615128	0.377427	0.418144
PYRUVDEHYD-PWY	0.479123	0.635389	0.431154	0.804129	0.731177	0.96573	0.641473	0.780826	0.77032	0.827999	0.529027	0.679791	0.679062	0.77765	0.797912	0.521759	0.72331	0.529626	0.639151	0.474979	0.439635	0.57437	0.571039	0.694374	0.510521	0.525098	0.4343	0.637501	0.626602	0.599854	0.708458	0.531222	0.53163	0.420792	0.708612	0.865876	0.874434	0.829419	0.817331	0.98465	0.733326
RIBOSYN2-PWY	0.46527	0.414295	0.746105	0.460473	0.597398	0.647479	0.645004	0.498985	0.296608	0.79016	0.529513	0.424246	0.369522	0.598895	0.577596	0.599739	0.627446	0.440402	0.593752	0.789546	0.458823	0.457074	0.787526	0.61885	0.422673	0.495357	0.355898	0.462392	0.392049	0.45226	0.609064	0.337302	0.435273	0.504336	0.726495	0.567196	0.523831	0.409356	0.66778	0.647594	0.443165
SUCSYN-PWY	0.565047	0.746045	0.713792	0.509556	0.517384	0.581434	0.635461	0.448999	0.536879	0.529396	0.534413	0.483729	0.534807	0.477704	0.640187	0.594635	0.562207	0.489063	0.618927	0.571763	0.495203	0.571515	0.505053	0.599816	0.506712	0.436833	0.655192	0.538721	0.505258	0.594136	0.659068	0.705054	0.496179	0.697214	0.554954	0.598281	0.537647	0.546972	0.564932	0.573145	0.572108
THIOREDOX-PWY	0.751439	0.493833	0.626142	0.513854	0.633203	0.523755	0.776887	0.508062	0.586538	0.721007	0.671847	0.449651	0.674303	0.493399	0.505833	0.532428	0.485993	0.83222	0.584465	0.567311	0.511474	0.497081	0.505053	0.594213	0.506579	0.500077	0.53473	0.583391	0.580359	0.557602	0.578978	0.499318	0.496713	0.600315	0.59026	0.527247	0.661755	0.640264	0.638614	0.584082	0.636618
THISYNARA-PWY	0.856359	0.491	0.941899	0.531468	0.754164	0.520339	0.83548	0.433664	0.612595	0.480889	0.696084	0.48204	0.356781	0.340395	0.426817	0.849988	0.813032	0.447425	0.40218	0.363574	0.651662	0.474114	0.70108	0.457019	0.263235	0.679139	0.888441	0.45629	0.680405	0.436833	0.426472	0.350573	0.256108	0.375508	0.817215	0.331146	0.745913	0.704659	0.839934	0.601466	0.56144
THRESYN-PWY	0.556528	0.52883	0.617315	0.636311	0.576867	0.946773	0.55072	0.574916	0.401182	0.638959	0.767648	0.459513	0.477051	0.435682	0.776575	0.300982	0.650357	0.483345	0.470604	0.657226	0.674227	0.598028	0.512781	0.63704	0.514464	0.519725	0.475209	0.746335	0.431499	0.679945	0.499156	0.457008	0.5251	0.540448	0.4655	0.785056	0.650434	0.571379	0.583122	0.944739	0.578594
TRIGLSYN-PWY	0.552882	0.493833	0.501804	0.520147	0.510131	0.498004	0.503245	0.504538	0.490214	0.458055	0.498521	0.460012	0.560979	0.539642	0.495088	0.542444	0.499232	0.49835	0.51819	0.485609	0.480774	0.497081	0.505053	0.490828	0.506579	0.497774	0.49386	0.522066	0.508251	0.523064	0.546473	0.499318	0.496713	0.475171	0.505718	0.479738	0.53189	0.527746	0.517039	0.480774	0.545667
TRPSYN-PWY	0.619695	0.544955	0.56923	0.721276	0.7136	0.574027	0.713713	0.558379	0.62925	0.683437	0.7997	0.587958	0.484957	0.746105	0.312802	0.39911	0.588418	0.467035	0.636004	0.700437	0.488449	0.497081	0.547558	0.482692	0.532539	0.620309	0.386829	0.560135	0.460665	0.510707	0.479699	0.571442	0.497512	0.499923	0.47613	0.569844	0.742344	0.688579	0.719549	0.593177	0.691189
UDPNACETYLGALSYN-PWY	0.686852	0.489475	0.107146	0.823202	0.849873	0.299217	0.353803	0.951963	0.8757	0.661294	0.419319	0.470259	0.502763	0.482846	0.181825	0.67108	0.646251	0.475708	0.763719	0.231637	0.559137	0.881061	0.418359	0.248024	0.211802	0.365646	0.227339	0.587382	0.520378	0.365377	0.458899	0.689057	0.453487	0.82704	0.544708	0.423632	0.749674	0.853366	0.859736	0.330992	0.748139
VALDEG-PWY	0.541177	0.493833	0.489063	0.682861	0.464502	0.49881	0.503245	0.494301	0.487374	0.502878	0.498521	0.445583	0.457786	0.63067	0.396769	0.588572	0.536879	0.538184	0.492555	0.506294	0.435375	0.497081	0.505053	0.536879	0.506579	0.613055	0.517423	0.473943	0.538529	0.5312	0.51796	0.499318	0.496713	0.539489	0.520723	0.517461	0.55695	0.516118	0.639573	0.457786	0.572108
VALSYN-PWY	0.517768	0.493833	0.562438	0.470642	0.493438	0.548661	0.503245	0.518506	0.473214	0.423594	0.509381	0.546205	0.689999	0.528091	0.361962	0.463581	0.497928	0.390015	0.501804	0.461662	0.660104	0.497081	0.505053	0.542444	0.506579	0.564855	0.54394	0.423901	0.508251	0.485149	0.663827	0.647382	0.496713	0.452107	0.257195	0.419756	0.4863	0.488871	0.466498	0.552345	0.43549

### Sheet: Supplemental Data Set 9
Supplemental Data Set 9. Percentile of pathway median correlation values in between-pathway distribution calculated using FPKM with different similarity measures
Pathway	MI	Spearman	PCC	corpcor	MR_MI	MR_spearman	MR_PCC	MR_corpcor	MI	Spearman	PCC	corpcor	MR_MI	MR_spearman	MR_PCC	MR_corpcor
NONMEVIPP-PWY	1	0.818328	0.845499	0.590337	0.933456	0.827884	0.842045	0.56712	5	5	5	3	5	5	5	3
PWY-5188	1	0.974211	0.958285	0.512702	0.933456	0.920946	0.91776	0.500038	5	5	5	3	5	5	5	3
PWY-7560	1	0.85563	0.858738	0.590337	0.933456	0.881879	0.863881	0.56712	5	5	5	3	5	5	5	3
PWY-3781	0.9381	0.891204	0.905557	0.403139	0.860273	0.906132	0.892049	0.390897	5	5	5	3	5	5	5	2
PWY-4302	0.9381	0.910738	0.909356	0.403139	0.846765	0.912963	0.896001	0.389477	5	5	5	3	5	5	5	2
PWY-5083	0.9381	0.900376	0.899263	0.403139	0.931614	0.90667	0.890206	0.393814	5	5	5	3	5	5	5	2
METHIONINE-DEG1-PWY	0.9381	0.872669	0.839819	0.259767	0.932689	0.853864	0.814683	0.319595	5	5	5	2	5	5	5	2
PWY-101	0.831415	0.999616	0.987681	0.22803	0.800292	0.982846	0.971065	0.285939	5	5	5	2	5	5	5	2
PWY-5041	0.9381	0.872669	0.839819	0.259767	0.932689	0.853864	0.814683	0.319595	5	5	5	2	5	5	5	2
PWY-5918	1	0.962699	0.929235	0.343733	0.933456	0.912157	0.902141	0.344693	5	5	5	2	5	5	5	2
PWYQT-62	1	0.872669	0.843158	0.354517	0.933456	0.897767	0.865569	0.368064	5	5	5	2	5	5	5	2
CHLOROPHYLL-SYN	1	0.999655	0.994973	0.0483537	0.933456	0.991711	0.987758	0.0859237	5	5	5	1	5	5	5	1
CAROTENOID-PWY	0.822972	0.959322	0.942781	0.619426	0.724192	0.937294	0.940978	0.568578	5	5	5	4	4	5	5	3
PWY-5863	0.862921	0.907975	0.912388	0.438023	0.722696	0.910814	0.908013	0.415726	5	5	5	3	4	5	5	3
PWY-4381	0.9381	0.807468	0.767365	0.403139	0.916686	0.786553	0.739082	0.40951	5	5	4	3	5	4	4	3
PWY-4984	0.9381	0.827615	0.669353	0.475631	0.892087	0.736357	0.666321	0.482923	5	5	4	3	5	4	4	3
UDPNACETYLGALSYN-PWY	0.862921	0.85444	0.785095	0.649858	0.610101	0.842121	0.765139	0.659375	5	5	4	4	4	5	4	4
PWY-5098	0.822972	0.857395	0.798833	0.296876	0.761762	0.861425	0.835521	0.309348	5	5	4	2	4	5	5	2
PWY-7343	0.9381	0.830609	0.728912	0.417185	0.719318	0.729066	0.705081	0.433264	5	5	4	3	4	4	4	3
PWY-6837	0.906555	0.691573	0.835175	0.576713	0.823931	0.847302	0.862115	0.545322	5	4	5	3	5	5	5	3
PWY-5097	0.9381	0.79726	0.826004	0.259767	0.816218	0.823049	0.833448	0.289393	5	4	5	2	5	5	5	2
HISTSYN-PWY	0.9381	0.78118	0.864686	0.558562	0.890168	0.781641	0.856935	0.530163	5	4	5	3	5	4	5	3
PWY-724	0.9381	0.777803	0.809924	0.33295	0.809617	0.76395	0.806969	0.358853	5	4	5	2	5	4	5	2
PWY-5084	1	0.749444	0.800829	0.529895	0.933456	0.756888	0.73701	0.510131	5	4	5	3	5	4	4	3
PWY-5690	0.9381	0.783675	0.832182	0.433878	0.901489	0.781564	0.774618	0.435605	5	4	5	3	5	4	4	3
PWY-3462	0.884335	0.783675	0.819326	0.109832	0.775961	0.859774	0.732021	0.14721	5	4	5	1	4	5	4	1
PWY-6475	0.839358	0.79254	0.503492	0.790352	0.836749	0.876353	0.56002	0.712372	5	4	3	4	5	5	3	4
RIBOSYN2-PWY	0.862921	0.771932	0.798833	0.208765	0.816218	0.795111	0.833141	0.247256	5	4	4	2	5	4	5	2
ARGSYNBSUB-PWY	0.9381	0.649896	0.675493	0.467764	0.83483	0.623686	0.629672	0.478893	5	4	4	3	5	4	4	3
GLYOXYLATE-BYPASS	0.831415	0.628559	0.627523	0.403139	0.876199	0.602272	0.605572	0.420447	5	4	4	3	5	4	4	3
PWY-5173	1	0.710761	0.752091	0.406516	0.933456	0.66517	0.677719	0.404329	5	4	4	3	5	4	4	3
PWY0-162	0.850142	0.700322	0.710338	0.517346	0.801405	0.63681	0.660066	0.506677	5	4	4	3	5	4	4	3
OXIDATIVEPENT-PWY	0.9381	0.665746	0.68739	0.374587	0.830954	0.649321	0.630325	0.397268	5	4	4	2	5	4	4	2
PYRUVDEHYD-PWY	1	0.686238	0.758155	0.358892	0.933456	0.651124	0.694528	0.389554	5	4	4	2	5	4	4	2
PWY-6724	0.815373	0.61674	0.401796	0.756735	0.805089	0.621191	0.503646	0.667357	5	4	3	4	5	4	3	4
ARO-PWY	0.839358	0.498427	0.497083	0.329227	0.868946	0.628367	0.571494	0.309348	5	3	3	2	5	4	3	2
ARGSYN-PWY	0.9381	0.593906	0.649858	0.503108	0.835943	0.579246	0.605994	0.492709	5	3	4	3	5	3	4	3
PWY-2161	0.9381	0.589493	0.733633	0.594558	0.909049	0.52364	0.629404	0.562361	5	3	4	3	5	3	4	3
DETOX1-PWY	0.872131	0.424745	0.447003	0.525789	0.889209	0.457978	0.494934	0.503722	5	3	3	3	5	3	3	3
GLYCLEAV-PWY	0.9381	0.472216	0.552575	0.533656	0.908358	0.472101	0.48914	0.52552	5	3	3	3	5	3	3	3
PENTOSE-P-PWY	0.906555	0.501343	0.493399	0.429427	0.816218	0.472791	0.440287	0.444892	5	3	3	3	5	3	3	3
PWY-621	0.906555	0.463696	0.535076	0.529895	0.838591	0.440018	0.533195	0.517346	5	3	3	3	5	3	3	3
PWY-5864	0.9381	0.407092	0.361425	0.413654	0.836135	0.525443	0.461432	0.402717	5	3	2	3	5	3	3	3
PWY-1422	0.9381	0.542482	0.515235	0.385448	0.803016	0.569998	0.486645	0.372055	5	3	3	2	5	3	3	2
VALSYN-PWY	0.9381	0.561977	0.591028	0.336442	0.810999	0.555453	0.56758	0.322473	5	3	3	2	5	3	3	2
GLYSYN2-PWY	0.822972	0.424745	0.401796	0.525789	0.84546	0.428966	0.396078	0.519533	5	3	3	3	5	3	2	3
PWY-4081	0.9381	0.571609	0.343388	0.475631	0.895157	0.543787	0.347801	0.489792	5	3	2	3	5	3	2	3
PWY-6473	0.884335	0.202894	0.259191	0.590337	0.854709	0.224845	0.26464	0.569384	5	2	2	3	5	2	2	3
HEME-BIOSYNTHESIS-II	1	0.00640878	0.00894159	0.188272	0.933456	0.00894159	0.00917185	0.236357	5	1	1	1	5	1	1	2
GLUTAMINDEG-PWY	0.906555	0.619618	0.611252	0.467764	0.799025	0.621345	0.618812	0.460204	5	4	4	3	4	4	4	3
PWY-622	0.803861	0.672078	0.726188	0.421406	0.76299	0.683092	0.714483	0.431384	5	4	4	3	4	4	4	3
PWY-6527	0.906555	0.768248	0.761801	0.541638	0.752015	0.725689	0.700744	0.514506	5	4	4	3	4	4	4	3
THRESYN-PWY	0.862921	0.655691	0.670696	0.438023	0.76441	0.629442	0.628406	0.443165	5	4	4	3	4	4	4	3
PWY-3001	0.862921	0.657341	0.616778	0.446235	0.773774	0.6243	0.570612	0.445238	5	4	4	3	4	4	3	3
PWY-6535	0.808542	0.631783	0.654233	0.479738	0.793269	0.591757	0.605265	0.467879	5	4	4	3	4	3	4	3
PWY-6317	0.884335	0.651048	0.739274	0.370443	0.669161	0.56639	0.628329	0.404175	5	4	4	2	4	3	4	3
PWY-3742	0.808542	0.63635	0.596093	0.358892	0.728107	0.655154	0.596515	0.387981	5	4	3	2	4	4	3	2
PWY-5121	0.9381	0.566928	0.641147	0.594558	0.755392	0.609218	0.687428	0.57468	5	3	4	3	4	4	4	3
PWY-7219	0.884335	0.599394	0.629365	0.489331	0.775808	0.611866	0.629672	0.485187	5	3	4	3	4	4	4	3
PWY-4361	0.803861	0.589493	0.599624	0.475631	0.733095	0.555376	0.593791	0.477588	5	3	3	3	4	3	3	3
PWY-5723	0.822972	0.518804	0.577519	0.52126	0.722043	0.503032	0.526786	0.517883	5	3	3	3	4	3	3	3
PWY-6823	0.850142	0.513508	0.557334	0.489331	0.68052	0.510515	0.497697	0.487566	5	3	3	3	4	3	3	3
PWY-841	0.815373	0.578863	0.596093	0.472062	0.735935	0.584657	0.582124	0.468071	5	3	3	3	4	3	3	3
PWY-882	0.822972	0.563858	0.598089	0.459322	0.752015	0.531929	0.583276	0.464924	5	3	3	3	4	3	3	3
PWY-6163	0.803861	0.568424	0.475823	0.270742	0.784251	0.605649	0.569077	0.275923	5	3	3	2	4	4	3	2
PWY0-662	0.850142	0.45652	0.515235	0.050733	0.673805	0.544132	0.498695	0.0692302	5	3	3	1	4	3	3	1
PWY-5269	0.906555	0.285939	0.127216	0.385448	0.738161	0.311497	0.144792	0.401297	5	2	1	2	4	2	1	3
PWY-2541	0.803861	0.697713	0.664518	0.406516	0.597667	0.696408	0.618697	0.401834	5	4	4	3	3	4	4	3
PWY1F-467	0.666935	0.889976	0.917185	0.907898	0.668125	0.964502	0.95936	0.797106	4	5	5	5	4	5	5	4
PWY-6773	0.776959	0.82443	0.848338	0.347072	0.823164	0.83176	0.793077	0.356628	4	5	5	2	5	5	4	2
PWY0-1507	0.751976	0.938906	0.891243	0.749021	0.702049	0.896423	0.858047	0.72047	4	5	5	4	4	5	5	4
PWY4FS-3	0.689232	0.852905	0.800829	0.709916	0.614053	0.877734	0.808965	0.655307	4	5	5	4	4	5	5	4
MANNOSYL-CHITO-DOLICHOL-BIOSYNTHESIS	0.747755	0.922788	0.928506	0.571801	0.763528	0.915918	0.9277	0.549582	4	5	5	3	4	5	5	3
PHOTOALL-PWY	0.776959	0.958516	0.925858	0.438023	0.744647	0.927316	0.910776	0.438599	4	5	5	3	4	5	5	3
PWY-922	0.787666	0.885448	0.864686	0.385448	0.773774	0.837248	0.836096	0.388211	4	5	5	2	4	5	5	2
PWY-3481	0.747755	0.820094	0.820209	0.135237	0.756044	0.854709	0.86979	0.22707	4	5	5	1	4	5	5	2
PWY-3461	0.71882	0.870059	0.886369	0.0810883	0.761954	0.907552	0.909087	0.175148	4	5	5	1	4	5	5	1
PWY-6447	0.382224	0.891741	0.867104	0.0221429	0.756466	0.954218	0.925474	0.0368025	2	5	5	1	4	5	5	1
PWY-4821	0.686661	0.832566	0.788587	0.403139	0.714291	0.814299	0.776038	0.400683	4	5	4	3	4	5	4	3
PWY-2301	0.751976	0.826694	0.690345	0.12595	0.719318	0.841738	0.75213	0.212603	4	5	4	1	4	5	4	2
PWY-5466	0.438829	0.865147	0.561747	0.479738	0.723885	0.941822	0.617545	0.481042	3	5	3	3	4	5	4	3
PWY4FS-6	0.526671	0.817254	0.694451	0.607337	0.558101	0.758385	0.619886	0.587037	3	5	4	4	3	4	4	3
LYSINE-DEG2-PWY	0.594251	0.852905	0.685701	0.484227	0.591296	0.7519	0.618735	0.473521	3	5	4	3	3	4	4	3
PWY4FS-4	0.658416	0.799985	0.826004	0.630632	0.578632	0.853749	0.808312	0.560941	4	4	5	4	3	5	5	3
PWY-5797	0.544132	0.667281	0.958516	0.274541	0.496278	0.609026	0.978433	0.32773	3	4	5	2	3	4	5	2
PWY-6219	0.544132	0.667281	0.958516	0.274541	0.496278	0.609026	0.978433	0.32773	3	4	5	2	3	4	5	2
PWY-7186	0.502917	0.737816	0.812725	0.374587	0.509057	0.743917	0.841277	0.373359	3	4	5	2	3	4	5	2
ARGSPECAT-PWY	0.556182	0.716479	0.82301	0.199977	0.435221	0.685586	0.8242	0.269975	3	4	5	1	3	4	5	2
PWY-3841	0.792578	0.716479	0.615013	0.554148	0.831875	0.630401	0.569345	0.533809	4	4	4	3	5	4	3	3
PWY-1581	0.713984	0.41872	0.48914	0.554148	0.836135	0.654885	0.582086	0.562668	4	3	3	3	5	4	3	3
PWY-181	0.787666	0.410162	0.386062	0.433878	0.809617	0.458055	0.385102	0.425819	4	3	2	3	5	3	2	3
PWY-6926	0.234323	0.744186	0.736396	0.517346	0.636772	0.837555	0.7826	0.523064	2	4	4	3	4	5	4	3
PWY-5474	0.455215	0.776729	0.591028	0.274541	0.54962	0.880651	0.665477	0.18194	3	4	3	2	3	5	4	1
PWY-4861	0.70109	0.750403	0.733633	0.274541	0.655384	0.766521	0.814107	0.361309	4	4	4	2	4	4	5	2
PWY-5138	0.727876	0.630248	0.618658	0.607337	0.609448	0.655998	0.602387	0.593637	4	4	4	4	4	4	4	3
PWY-7197	0.73087	0.741576	0.670696	0.671003	0.600468	0.641415	0.588111	0.645253	4	4	4	4	4	4	3	4
PWY4FS-2	0.691841	0.601121	0.659375	0.630632	0.650088	0.531238	0.601926	0.560941	4	4	4	4	4	3	4	3
COMPLETE-ARO-ARA-PWY	0.747755	0.621383	0.672308	0.438023	0.672845	0.601811	0.632589	0.434531	4	4	4	3	4	4	4	3
PWY-1001	0.644946	0.627063	0.616778	0.52126	0.726725	0.623686	0.631207	0.519265	4	4	4	3	4	4	4	3
PWY-3801	0.727876	0.651048	0.666628	0.489331	0.719318	0.62334	0.629519	0.490061	4	4	4	3	4	4	4	3
PWY-5114	0.706731	0.724921	0.744186	0.467764	0.697866	0.695679	0.713332	0.46715	4	4	4	3	4	4	4	3
PWY-5687	0.781564	0.731867	0.695756	0.507637	0.681864	0.654732	0.678486	0.495702	4	4	4	3	4	4	4	3
PWY-5910	0.781564	0.693146	0.701013	0.413654	0.71809	0.631361	0.646251	0.428698	4	4	4	3	4	4	4	3
PWY-6352	0.792578	0.708842	0.744186	0.52126	0.674841	0.712181	0.702164	0.505296	4	4	4	3	4	4	4	3
PWY-7184	0.644946	0.694835	0.646327	0.484227	0.600046	0.634047	0.619234	0.480121	4	4	4	3	4	4	4	3
PWY-7200	0.744263	0.704467	0.679753	0.537724	0.661294	0.635582	0.646941	0.533848	4	4	4	3	4	4	4	3
PWY-7211	0.747755	0.751593	0.706463	0.507637	0.695295	0.68927	0.685816	0.497352	4	4	4	3	4	4	4	3
PWY-7238	0.713984	0.763029	0.728912	0.467764	0.734592	0.723118	0.722158	0.466997	4	4	4	3	4	4	4	3
PWY-7388	0.672807	0.604651	0.649858	0.438023	0.697483	0.619848	0.647287	0.459091	4	4	4	3	4	4	4	3
PWY0-166	0.644946	0.694835	0.646327	0.484227	0.600046	0.634047	0.619234	0.480121	4	4	4	3	4	4	4	3
TRPSYN-PWY	0.694681	0.665746	0.662829	0.475631	0.673114	0.657533	0.633663	0.492939	4	4	4	3	4	4	4	3
PWY-5659	0.756505	0.653043	0.670696	0.455139	0.654194	0.596938	0.616816	0.457902	4	4	4	3	4	3	4	3
PWY-5148	0.677988	0.678717	0.646327	0.463389	0.599662	0.598933	0.620347	0.460972	4	4	4	3	3	3	4	3
ASPASN-ARA-PWY	0.73087	0.633088	0.657265	0.450457	0.675109	0.538606	0.580666	0.456942	4	4	4	3	4	3	3	3
PWY-7205	0.787666	0.676836	0.622112	0.571801	0.684013	0.589608	0.553765	0.55104	4	4	4	3	4	3	3	3
THISYNARA-PWY	0.792578	0.736818	0.715711	0.309464	0.707153	0.757349	0.785632	0.331913	4	4	4	2	4	4	4	2
PWY-7221	0.751976	0.653043	0.552575	0.697406	0.622074	0.598933	0.545015	0.683207	4	4	3	4	4	3	3	4
PWY-7228	0.751976	0.653043	0.552575	0.697406	0.622074	0.598933	0.545015	0.683207	4	4	3	4	4	3	3	4
CALVIN-PWY	0.765792	0.604651	0.557334	0.459322	0.722389	0.61601	0.572415	0.468839	4	4	3	3	4	4	3	3
PWY-7187	0.672807	0.645215	0.571379	0.421406	0.605188	0.608412	0.539873	0.412963	4	4	3	3	4	4	3	3
PWY-7224	0.747755	0.642567	0.582585	0.533656	0.682976	0.609141	0.571072	0.526057	4	4	3	3	4	4	3	3
PWY-7226	0.747755	0.653043	0.56735	0.546243	0.600545	0.598933	0.545015	0.536841	4	4	3	3	4	3	3	3
PWY-7227	0.747755	0.653043	0.56735	0.546243	0.600545	0.598933	0.545015	0.536841	4	4	3	3	4	3	3	3
PWY-4562	0.671118	0.618236	0.5657	0.585463	0.545898	0.637002	0.50261	0.561018	4	4	3	3	3	4	3	3
PWY-4321	0.756505	0.609333	0.401796	0.590337	0.488717	0.546704	0.477895	0.57986	4	4	3	3	3	3	3	3
GLUTORN-PWY	0.727876	0.520301	0.615013	0.638422	0.68927	0.457595	0.517346	0.620193	4	3	4	4	4	3	3	4
PWY-6959	0.722005	0.595287	0.616778	0.634469	0.665899	0.558638	0.528859	0.583084	4	3	4	4	4	3	3	3
PWY-7229	0.797836	0.587766	0.609064	0.489331	0.752015	0.588303	0.602732	0.483959	4	3	4	3	4	3	4	3
PHOSLIPSYN2-PWY	0.691841	0.559943	0.609064	0.455139	0.648668	0.531622	0.562438	0.456443	4	3	4	3	4	3	3	3
PWY-6549	0.698404	0.534577	0.616778	0.512702	0.663942	0.550388	0.578249	0.514314	4	3	4	3	4	3	3	3
PWY-4702	0.747755	0.4343	0.690345	0.315297	0.562169	0.408435	0.696024	0.386599	4	3	4	2	3	3	4	2
PWY-3385	0.722005	0.578863	0.591028	0.630632	0.650088	0.586039	0.623609	0.574987	4	3	3	4	4	3	4	3
PWY-7176	0.797836	0.577596	0.512012	0.619426	0.786591	0.542866	0.486338	0.60845	4	3	3	4	4	3	3	4
NONOXIPENT-PWY	0.797836	0.0719165	0.0878425	0.67438	0.71882	0.163328	0.20109	0.614475	4	1	1	4	4	1	2	4
PWY-7193	0.619272	0.458631	0.401796	0.703201	0.511283	0.402525	0.464541	0.678985	4	3	3	4	3	3	3	4
PWY-6936	0.706731	0.160872	0.231177	0.660488	0.478241	0.164402	0.205234	0.623878	4	1	2	4	3	1	2	4
GLUCONEO-PWY	0.765792	0.490598	0.493399	0.484227	0.743879	0.527592	0.516003	0.478893	4	3	3	3	4	3	3	3
GLYCOLYSIS	0.776959	0.509901	0.54774	0.484227	0.760688	0.540985	0.528897	0.484266	4	3	3	3	4	3	3	3
PWY-1042	0.776959	0.527823	0.569345	0.489331	0.760688	0.545667	0.541062	0.491058	4	3	3	3	4	3	3	3
PWY-7196	0.781564	0.522105	0.434799	0.537724	0.681864	0.504605	0.445928	0.536496	4	3	3	3	4	3	3	3
PWY4FS-7	0.771778	0.513508	0.529434	0.550541	0.763259	0.531276	0.521068	0.542022	4	3	3	3	4	3	3	3
PWY4FS-8	0.631514	0.490598	0.559713	0.424975	0.601236	0.48158	0.547816	0.420907	4	3	3	3	4	3	3	3
SUCSYN-PWY	0.713984	0.518804	0.532428	0.450457	0.672039	0.585041	0.556106	0.456597	4	3	3	3	4	3	3	3
CYSTSYN-PWY	0.740579	0.22331	0.598089	0.433878	0.657495	0.232251	0.557794	0.433802	4	2	3	3	4	2	3	3
PWY-5123	0.628406	0.394466	0.429964	0.541638	0.608028	0.378924	0.432727	0.548737	4	2	3	3	4	2	3	3
PWY-7208	0.797836	0.49221	0.390245	0.541638	0.786591	0.495395	0.425666	0.537532	4	3	2	3	4	3	3	3
PYRIDNUCSYN-PWY	0.654003	0.186622	0.13635	0.580474	0.668854	0.199516	0.153197	0.561056	4	1	1	3	4	1	1	3
PWY-401	0.727876	0.259421	0.339282	0.117661	0.621997	0.277304	0.454294	0.133241	4	2	2	1	4	2	3	1
PWY-4661	0.672807	0.473981	0.48488	0.424975	0.566851	0.500768	0.4863	0.433188	4	3	3	3	3	3	3	3
PWY-4765	0.668777	0.582086	0.598089	0.533656	0.556182	0.545629	0.515619	0.53285	4	3	3	3	3	3	3	3
PWY-5667	0.610139	0.50284	0.579668	0.403139	0.588955	0.479085	0.572646	0.405327	4	3	3	3	3	3	3	3
PWY-5791	0.703201	0.53615	0.497083	0.406516	0.418067	0.470834	0.440479	0.400952	4	3	3	3	3	3	3	3
PWY-6369	0.655806	0.585079	0.585118	0.463389	0.578556	0.521836	0.499693	0.458899	4	3	3	3	3	3	3	3
PWY-5318	0.629903	0.477704	0.365531	0.537724	0.384604	0.505833	0.421751	0.543403	4	3	2	3	2	3	3	3
PWY-6595	0.5449	0.649896	0.629365	0.607337	0.608911	0.631284	0.573989	0.601274	3	4	4	4	4	4	3	4
PWY-6606	0.545591	0.696485	0.601274	0.603385	0.632282	0.667319	0.593407	0.596899	3	4	4	4	4	4	3	3
PWY-6922	0.541907	0.633088	0.605495	0.677681	0.502341	0.65028	0.618927	0.66045	3	4	4	4	3	4	4	4
PWY-6607	0.5449	0.707384	0.636043	0.630632	0.596669	0.667319	0.579975	0.607184	3	4	4	4	3	4	3	4
PWY-5337	0.285977	0.659183	0.652659	0.630632	0.467918	0.745606	0.752283	0.600084	2	4	4	4	3	4	4	4
PWY-1061	0.571533	0.705848	0.771203	0.472062	0.637961	0.658493	0.752245	0.477205	3	4	4	3	4	4	4	3
LEU-DEG2-PWY	0.544132	0.68359	0.714176	0.336442	0.603769	0.652813	0.673075	0.325773	3	4	4	2	4	4	4	2
PWY-5080	0.544132	0.607913	0.603538	0.472062	0.476552	0.619234	0.61225	0.470144	3	4	4	3	3	4	4	3
PWY-6457	0.443856	0.668432	0.618658	0.463389	0.438867	0.671157	0.629672	0.449958	3	4	4	3	3	4	4	3
PWY-5044	0.389592	0.648361	0.67722	0.56735	0.494666	0.606762	0.634086	0.555645	2	4	4	3	3	4	4	3
PWY-5980	0.278034	0.639343	0.636043	0.498657	0.42156	0.614667	0.631246	0.496239	2	4	4	3	3	4	4	3
PWY-6348	0.380804	0.655691	0.632819	0.529895	0.47613	0.666014	0.653734	0.527017	2	4	4	3	3	4	4	3
PWY-6596	0.383222	0.649896	0.682401	0.558562	0.494052	0.619848	0.644255	0.554839	2	4	4	3	3	4	4	3
VALDEG-PWY	0.368678	0.653043	0.657265	0.537724	0.469299	0.640609	0.622035	0.546512	2	4	4	3	3	4	4	3
PWY-2902	0.51773	0.668432	0.648285	0.450457	0.369714	0.642221	0.634086	0.437255	3	4	4	3	2	4	4	3
PWY-5751	0.461969	0.68359	0.690345	0.442359	0.346842	0.631054	0.795725	0.43691	3	4	4	3	2	4	4	3
PWY-6792	0.506869	0.669622	0.74196	0.546243	0.381226	0.65193	0.730601	0.518612	3	4	4	3	2	4	4	3
PWY-5936	0.306393	0.633088	0.679753	0.472062	0.389669	0.611712	0.667242	0.457249	2	4	4	3	2	4	4	3
PWY-6040	0.33671	0.688963	0.613055	0.475631	0.338399	0.680328	0.618889	0.460012	2	4	4	3	2	4	4	3
PWY-7432	0.241231	0.612058	0.773505	0.459322	0.279761	0.646711	0.791619	0.450265	2	4	4	3	2	4	4	3
PWY-7058	0.482194	0.618236	0.605495	0.343733	0.251477	0.677067	0.617085	0.3379	3	4	4	2	2	4	4	2
BSUBPOLYAMSYN-PWY	0.556182	0.613631	0.662829	0.433878	0.483652	0.573413	0.618275	0.439366	3	4	4	3	3	3	4	3
POLYAMINSYN3-PWY	0.460396	0.612058	0.625528	0.429427	0.432151	0.597436	0.603193	0.427546	3	4	4	3	3	3	4	3
PWY-7206	0.388249	0.649896	0.685701	0.475631	0.429503	0.57184	0.667242	0.467879	2	4	4	3	3	3	4	3
PWY-735	0.580666	0.651048	0.599624	0.498657	0.583199	0.688119	0.628521	0.495664	3	4	3	3	3	4	4	3
PWY-6612	0.587996	0.689961	0.56735	0.21598	0.601773	0.682247	0.620769	0.233748	3	4	3	2	4	4	4	2
PWY-7498	0.393622	0.758117	0.596093	0.472062	0.424054	0.726571	0.661755	0.474825	2	4	3	3	3	4	4	3
PWY1F-823	0.26583	0.646711	0.540755	0.537724	0.119771	0.654847	0.644524	0.530701	2	4	3	3	1	4	4	3
PWY-7161	0.338207	0.619618	0.512012	0.599163	0.469645	0.624069	0.535805	0.614706	2	4	3	3	3	4	3	4
PWY-5433	0.469952	0.618236	0.557334	0.512702	0.497966	0.63328	0.577558	0.513777	3	4	3	3	3	4	3	3
PWY-6039	0.424668	0.640993	0.596093	0.498657	0.402602	0.607069	0.599662	0.491327	3	4	3	3	3	4	3	3
PWY-6982	0.400299	0.639343	0.54774	0.463389	0.429158	0.614706	0.521913	0.456328	3	4	3	3	3	4	3	3
PWY-5486	0.322204	0.614859	0.569345	0.507637	0.412388	0.623878	0.591795	0.511858	2	4	3	3	3	4	3	3
PWY-6199	0.247256	0.619618	0.47141	0.433878	0.469645	0.606877	0.489063	0.40809	2	4	3	3	3	4	3	3
PWY-641	0.354095	0.782408	0.520992	0.438023	0.384181	0.7826	0.557103	0.458784	2	4	3	3	2	4	3	3
PWY-6663	0.380229	0.681825	0.569345	0.585463	0.392663	0.70865	0.592639	0.557641	2	4	3	3	2	4	3	3
PWY-5733	0.286515	0.749444	0.461662	0.489331	0.0949421	0.771625	0.470335	0.48676	2	4	3	3	1	4	3	3
PWY-7160	0.301443	0.621383	0.550349	0.489331	0.139151	0.637808	0.588226	0.484611	2	4	3	3	1	4	3	3
PWYDQC-4	0.368678	0.638115	0.47141	0.503108	0.124223	0.653235	0.495011	0.511628	2	4	3	3	1	4	3	3
PWY-5391	0.303323	0.623801	0.545475	0.421406	0.27953	0.63635	0.550503	0.386254	2	4	3	3	2	4	3	2
PWY-5406	0.457863	0.631783	0.58719	0.546243	0.404943	0.585809	0.578786	0.544746	3	4	3	3	3	3	3	3
ALACAT2-PWY	0.294919	0.627063	0.44282	0.503108	0.486837	0.537724	0.443012	0.502226	2	4	3	3	3	3	3	3
PWY-6546	0.522028	0.511781	0.649858	0.619426	0.35728	0.496278	0.617622	0.607951	3	3	4	4	2	3	4	4
PWY-5995	0.431998	0.472216	0.649858	0.450457	0.657303	0.544209	0.723578	0.459782	3	3	4	3	4	3	4	3
PWY-6351	0.594251	0.580167	0.630632	0.533656	0.60964	0.599624	0.610945	0.523141	3	3	4	3	4	3	4	3
PWY-6367	0.548277	0.559943	0.603538	0.358892	0.636542	0.489408	0.58151	0.346918	3	3	4	2	4	3	3	2
FASYN-ELONG-PWY	0.589416	0.595287	0.632819	0.455139	0.554954	0.627677	0.646519	0.466037	3	3	4	3	3	4	4	3
THIOREDOX-PWY	0.349298	0.589493	0.611252	0.381879	0.465308	0.694911	0.689769	0.390552	2	3	4	2	3	4	4	2
PWY-5034	0.453911	0.549275	0.624108	0.413654	0.165592	0.462929	0.611175	0.403024	3	3	4	3	1	3	4	3
PWY-7039	0.590759	0.534577	0.607222	0.512702	0.527477	0.520186	0.569806	0.500576	3	3	4	3	3	3	3	3
PWY-7411	0.553957	0.517001	0.613055	0.472062	0.532735	0.509057	0.576099	0.47709	3	3	4	3	3	3	3	3
PWY-4541	0.550004	0.283982	0.607222	0.429427	0.476399	0.264449	0.538031	0.42793	3	2	4	3	3	2	3	3
PWY-6442	0.423363	0.587766	0.438522	0.646366	0.546435	0.583736	0.438061	0.672692	3	3	3	4	3	3	3	4
PWY-7120	0.296915	0.544094	0.532428	0.627293	0.542444	0.554187	0.562323	0.656574	2	3	3	4	3	3	3	4
PWY-5035	0.328575	0.444278	0.555031	0.630632	0.108911	0.517576	0.564318	0.632397	2	3	3	4	1	3	3	4
PWY-7342	0.238737	0.361847	0.394121	0.607337	0.289278	0.35467	0.369253	0.628329	2	2	2	4	2	2	2	4
PWY-5271	0.355438	0.479507	0.497083	0.615473	0.201742	0.482577	0.536572	0.58673	2	3	3	4	2	3	3	3
BRANCHED-CHAIN-AA-SYN-PWY	0.532236	0.497237	0.529434	0.446235	0.60231	0.48346	0.49977	0.433226	3	3	3	3	4	3	3	3
PWY-2261	0.586845	0.415266	0.48488	0.52126	0.652199	0.488142	0.521337	0.513355	3	3	3	3	4	3	3	3
PWY-5046	0.515926	0.599394	0.526671	0.467764	0.687428	0.550848	0.45982	0.441362	3	3	3	3	4	3	3	3
PWY-6333	0.325044	0.49221	0.48914	0.28118	0.615013	0.483345	0.44424	0.286476	2	3	3	2	4	3	3	2
PWY-5068	0.162138	0.477704	0.543058	0.472062	0.478164	0.653696	0.703085	0.482692	1	3	3	3	3	4	4	3
PWY-6305	0.313685	0.593906	0.503492	0.484227	0.401834	0.6035	0.474058	0.466459	2	3	3	3	3	4	3	3
PWY-5410	0.278801	0.542482	0.48488	0.546243	0.358239	0.623263	0.509863	0.546819	2	3	3	3	2	4	3	3
PWY-5032	0.150127	0.531238	0.452107	0.494512	0.221966	0.672154	0.523678	0.498964	1	3	3	3	2	4	3	3
PWY-4841	0.470489	0.549275	0.373551	0.590337	0.235743	0.605457	0.472369	0.576138	3	3	2	3	2	4	3	3
PWY-7450	0.353097	0.517001	0.559713	0.56286	0.119771	0.511551	0.610484	0.562361	2	3	3	3	1	3	4	3
GLNSYN-PWY	0.0751401	0.394466	0.48039	0.585463	0.32892	0.427585	0.48323	0.615166	1	2	3	3	2	3	3	4
PWY-1121	0.48369	0.590836	0.598089	0.498657	0.438867	0.569576	0.587651	0.49977	3	3	3	3	3	3	3	3
PWY-321	0.481541	0.570113	0.538069	0.529895	0.467112	0.552729	0.513432	0.519802	3	3	3	3	3	3	3	3
PWY-3561	0.530547	0.495855	0.503492	0.438023	0.465078	0.49858	0.468532	0.439366	3	3	3	3	3	3	3	3
PWY-4762	0.599931	0.500154	0.543058	0.475631	0.516924	0.476783	0.49386	0.481273	3	3	3	3	3	3	3	3
PWY-5129	0.569691	0.558101	0.552575	0.546243	0.521874	0.544132	0.55553	0.549735	3	3	3	3	3	3	3	3
PWY-5136	0.545591	0.566928	0.512012	0.517346	0.516655	0.539527	0.501573	0.493476	3	3	3	3	3	3	3	3
PWY-5143	0.44731	0.520301	0.41753	0.52126	0.461547	0.464771	0.404636	0.519802	3	3	3	3	3	3	3	3
PWY-5147	0.446734	0.495855	0.434799	0.517346	0.454601	0.483997	0.434953	0.514084	3	3	3	3	3	3	3	3
PWY-5156	0.535383	0.566928	0.555031	0.475631	0.554878	0.557449	0.534308	0.481119	3	3	3	3	3	3	3	3
PWY-5754	0.433226	0.570113	0.50944	0.467764	0.419372	0.563013	0.503377	0.471525	3	3	3	3	3	3	3	3
PWY-5971	0.481541	0.554647	0.512012	0.498657	0.521107	0.543825	0.491749	0.494551	3	3	3	3	3	3	3	3
PWY-5989	0.515197	0.524369	0.461662	0.489331	0.521529	0.493016	0.444086	0.484995	3	3	3	3	3	3	3	3
PWY-6363	0.524369	0.587766	0.564049	0.484227	0.507637	0.571226	0.540563	0.481234	3	3	3	3	3	3	3	3
PWY-6441	0.508865	0.566928	0.526671	0.484227	0.553573	0.519572	0.494781	0.464924	3	3	3	3	3	3	3	3
PWY-6446	0.455215	0.565316	0.5657	0.475631	0.447962	0.564702	0.592294	0.467994	3	3	3	3	3	3	3	3
PWY-6465	0.583046	0.526288	0.550349	0.459322	0.490061	0.547011	0.564779	0.456482	3	3	3	3	3	3	3	3
PWY-6733	0.461969	0.589493	0.552575	0.525789	0.467112	0.562937	0.532006	0.519265	3	3	3	3	3	3	3	3
PWY-6803	0.468455	0.472216	0.512012	0.52126	0.415266	0.485878	0.504029	0.519802	3	3	3	3	3	3	3	3
PWY-7007	0.504375	0.570113	0.557334	0.525789	0.462085	0.562131	0.522066	0.513777	3	3	3	3	3	3	3	3
PWY-7036	0.561632	0.571609	0.596093	0.484227	0.494052	0.565393	0.574603	0.477435	3	3	3	3	3	3	3	3
PWY-7214	0.475363	0.585079	0.44282	0.558562	0.486453	0.506639	0.43975	0.572761	3	3	3	3	3	3	3	3
PWY-7416	0.485072	0.454563	0.515235	0.541638	0.502341	0.503761	0.48323	0.538261	3	3	3	3	3	3	3	3
PWYQT-4445	0.545591	0.498427	0.48039	0.512702	0.596669	0.457633	0.428928	0.506716	3	3	3	3	3	3	3	3
TRIGLSYN-PWY	0.449536	0.48158	0.532428	0.463389	0.483345	0.497199	0.542521	0.461432	3	3	3	3	3	3	3	3
LEUSYN-PWY	0.346458	0.524369	0.555031	0.479738	0.57986	0.494742	0.546396	0.467994	2	3	3	3	3	3	3	3
PWY-5059	0.312879	0.585079	0.475823	0.494512	0.452951	0.575063	0.568424	0.484151	2	3	3	3	3	3	3	3
PWY-7060	0.344808	0.390552	0.461662	0.576713	0.430693	0.430655	0.424399	0.576982	2	2	3	3	3	3	3	3
PWY-6949	0.472139	0.563858	0.582585	0.398879	0.446888	0.491519	0.58224	0.40878	3	3	3	2	3	3	3	3
LIPASYN-PWY	0.489677	0.465462	0.512012	0.533656	0.387981	0.469683	0.512894	0.525712	3	3	3	3	2	3	3	3
PWY-361	0.405902	0.577596	0.582585	0.503108	0.378694	0.569269	0.581165	0.506179	3	3	3	3	2	3	3	3
PWY-5060	0.42628	0.501343	0.456904	0.576713	0.224768	0.558638	0.473137	0.557372	3	3	3	3	2	3	3	3
PWY-5407	0.407437	0.473981	0.5657	0.517346	0.375125	0.475286	0.561555	0.523294	3	3	3	3	2	3	3	3
PWY-5800	0.427853	0.45652	0.461662	0.442359	0.399455	0.446082	0.528513	0.427278	3	3	3	3	2	3	3	3
ETHYL-PWY	0.309464	0.537954	0.56735	0.512702	0.384258	0.559176	0.562745	0.500115	2	3	3	3	2	3	3	3
LIPAS-PWY	0.367296	0.479507	0.48488	0.498657	0.326925	0.496738	0.501458	0.4896	2	3	3	3	2	3	3	3
PWY-2501	0.317753	0.490598	0.517653	0.472062	0.335713	0.517576	0.508328	0.46504	2	3	3	3	2	3	3	3
PWY-282	0.370443	0.542482	0.500345	0.463389	0.210837	0.577289	0.532197	0.441055	2	3	3	3	2	3	3	3
PWY-3101	0.394812	0.468724	0.409241	0.479738	0.206002	0.506984	0.432343	0.473789	2	3	3	3	2	3	3	3
PWY-4203	0.312879	0.429081	0.447003	0.503108	0.238123	0.48062	0.473636	0.500384	2	3	3	3	2	3	3	3
PWY-43	0.393085	0.561977	0.493399	0.571801	0.365723	0.571609	0.532504	0.553074	2	3	3	3	2	3	3	3
PWY-6443	0.397344	0.542482	0.54774	0.494512	0.393238	0.561094	0.556221	0.48607	2	3	3	3	2	3	3	3
PWY-6585	0.259076	0.520301	0.461662	0.550541	0.257195	0.468915	0.400645	0.548737	2	3	3	3	2	3	3	3
PWY-6605	0.389592	0.45652	0.512012	0.585463	0.335099	0.408972	0.487029	0.575485	2	3	3	3	2	3	3	3
PWY-6673	0.318674	0.50284	0.500345	0.467764	0.39082	0.499923	0.489293	0.464848	2	3	3	3	2	3	3	3
PWY-6786	0.28072	0.495855	0.47141	0.450457	0.250096	0.503569	0.473521	0.444969	2	3	3	3	2	3	3	3
PWY-6787	0.26986	0.529741	0.461662	0.484227	0.327577	0.532543	0.522642	0.473597	2	3	3	3	2	3	3	3
PWY-695	0.28521	0.479507	0.412887	0.525789	0.29891	0.534423	0.469721	0.516156	2	3	3	3	2	3	3	3
PWY-7270	0.249098	0.488679	0.512012	0.475631	0.347993	0.498196	0.499731	0.486914	2	3	3	3	2	3	3	3
PWY-7341	0.307698	0.586461	0.461662	0.489331	0.366298	0.540371	0.431998	0.490828	2	3	3	3	2	3	3	3
PWY1F-FLAVSYN	0.361962	0.542482	0.48039	0.498657	0.36745	0.538606	0.49881	0.502456	2	3	3	3	2	3	3	3
PWY-1081	0.17227	0.483498	0.467073	0.498657	0.248292	0.519917	0.504029	0.490867	1	3	3	3	2	3	3	3
PWY-3282	0.110062	0.449382	0.585118	0.554148	0.349758	0.435567	0.577443	0.561555	1	3	3	3	2	3	3	3
PWY-6963	0.0912196	0.435989	0.569345	0.571801	0.32892	0.445852	0.566851	0.574411	1	3	3	3	2	3	3	3
PWY-6964	0.0983191	0.404022	0.48039	0.576713	0.32892	0.427585	0.514353	0.594597	1	3	3	3	2	3	3	3
PWY-381	0.110868	0.348607	0.42628	0.546243	0.369368	0.408665	0.453795	0.52882	1	2	3	3	2	3	3	3
PWY-7495	0.42628	0.495855	0.405403	0.546243	0.173114	0.549927	0.417799	0.540755	3	3	3	3	1	3	3	3
PWY-2083	0.282447	0.408819	0.461662	0.424975	0.112979	0.451493	0.466268	0.437447	2	3	3	3	1	3	3	3
PWY-5398	0.227377	0.427047	0.452107	0.503108	0.102732	0.420255	0.444048	0.481695	2	3	3	3	1	3	3	3
PWY-7497	0.231177	0.551232	0.447003	0.472062	0.157034	0.594136	0.500844	0.468839	2	3	3	3	1	3	3	3
PWY-5053	0.18148	0.539374	0.475823	0.475631	0.156382	0.559291	0.577558	0.460012	1	3	3	3	1	3	3	3
PWY-7067	0.166513	0.415266	0.48039	0.525789	0.0806662	0.42202	0.467841	0.526288	1	3	3	3	1	3	3	3
PWY-7068	0.166513	0.415266	0.48039	0.525789	0.0806662	0.42202	0.467841	0.526288	1	3	3	3	1	3	3	3
GLUCOSE1PMETAB-PWY	0.515197	0.310346	0.434799	0.433878	0.445238	0.368217	0.415151	0.4584	3	2	3	3	3	2	3	3
PWY-7280	0.309464	0.312188	0.452107	0.599163	0.168048	0.326387	0.405442	0.481042	2	2	3	3	1	2	3	3
PWY-5859	0.0203009	0.308312	0.42628	0.56286	0.0254049	0.374127	0.45038	0.560979	1	2	3	3	1	2	3	3
PWY-2681	0.396423	0.407092	0.390245	0.576713	0.159567	0.384373	0.419564	0.582431	2	3	2	3	1	2	3	3
PWY-5317	0.338744	0.534577	0.42225	0.517346	0.376199	0.496623	0.399992	0.522603	2	3	3	3	2	3	2	3
PWY0-1021	0.390437	0.27646	0.275923	0.484227	0.482884	0.260573	0.344731	0.49716	2	2	2	3	3	2	2	3
ALANINE-DEG3-PWY	0.283291	0.306509	0.381534	0.512702	0.33318	0.339166	0.396308	0.511436	2	2	2	3	2	2	2	3
ALANINE-SYN2-PWY	0.283291	0.306509	0.381534	0.512702	0.33318	0.339166	0.396308	0.511436	2	2	2	3	2	2	2	3
PWY-7139	0.240464	0.488679	0.412887	0.433878	0.435528	0.45959	0.450111	0.395234	2	3	3	3	3	3	3	2
PWY-5934	0.203431	0.373283	0.497083	0.259767	0.161179	0.407322	0.599624	0.22354	2	2	3	2	1	3	3	2
PWY-6014	0.48465	0.527823	0.26748	0.236165	0.448998	0.554187	0.250096	0.273505	3	3	2	2	3	3	2	2
PWY-6710	0.48465	0.527823	0.26748	0.236165	0.448998	0.554187	0.250096	0.273505	3	3	2	2	3	3	2	2
PWY-699	0.231177	0.415266	0.377619	0.398879	0.3483	0.331683	0.356205	0.373551	2	3	2	2	2	2	2	2

### Sheet: Supplemental Data Set 10
Supplemental Data Set 10. Number of genes annotated in a pathway after genes with multiple pathway annotations were filtered out
Pathway ID	Number of genes
LIPAS-PWY	75
PWY-1081	54
THIOREDOX-PWY	32
PWY-6443	30
PWY-5980	27
PWY-2902	26
PWY-1061	24
PWY-4203	23
PWY-1001	19
PWY-5129	19
PWY-6348	19
TRIGLSYN-PWY	18
PWY-2681	16
MANNOSYL-CHITO-DOLICHOL-BIOSYNTHESIS	15
PWY-2541	15
PWY-5936	14
PWY-6352	14
PWY-5398	13
PWY-6363	13
PWY-695	13
VALDEG-PWY	13
CAROTENOID-PWY	12
ETHYL-PWY	12
GLUCONEO-PWY	12
PWY-622	12
PWY-6786	12
PWY-282	11
PWY-361	11
PWY-5080	11
PWY-6441	11
DETOX1-PWY	10
PWY-3781	10
PWY-5800	10
PWY-6673	10
RIBOSYN2-PWY	10
PWY-181	9
PWY-2261	9
PWY-5466	9
PWY-6199	9
PWY-6773	9
PWY-7039	9
PWYDQC-4	9
PWY-5114	8
PWY-5995	8
PWY-6546	8
PWY-7497	8
PWY-3801	7
PWY-4081	7
PWY-5751	7
PWY-6447	7
PWY-6549	7
PWY-6733	7
PWY-6823	7
PWY-6922	7
PWY-6926	7
PWY-7139	7
PWY-7214	7
PWY-841	7
HISTSYN-PWY	6
PWY-321	6
PWY-4841	6
PWY-5068	6
PWY-5337	6
PWY-5733	6
PWY-5934	6
PWY-6724	6
PWY-699	6
PWY-7450	6
PWY-882	6
THISYNARA-PWY	6
CHLOROPHYLL-SYN	5
CYSTSYN-PWY	5
LEU-DEG2-PWY	5
PWY0-662	5
PWY-1422	5
PWY-401	5
PWY-4321	5
PWY-5035	5
PWY-5098	5
PWY-5271	5
PWY-5690	5
PWY-5791	5
PWY-6442	5
PWY-7120	5
PWY-7280	5

### Sheet: Supplemental Data Set 11
Supplemental Data Set 11. Pathway F1unknown values for the naive median method
	MI_FPKM_2015_time_course	pcc_FC_2015_circadian	partCor_FC_2015_light	MR_partCor_FPKM_2017_ltm	MI_FPKM_genetic_background	MR_MI_FC_2014_ARF	spearman_FPKM_2017_pathosystem	MR_spearman_FPKM_2015_fruit	MR_MI_FPKM_2013_P450	partCor_FPKM_2017_TIBA	MI_FC_2017_ltm	MR_pcc_FPKM_2017_pathosystem	MR_spearman_FC_2015_trichome	MI_FC_2013_cytokinin_auxin	MR_spearman_FC_2013_ABA	pcc_FC_2015_T3	spearman_FPKM_2015_fruit	MR_spearman_FC_2014_leaf_dev	MR_partCor_FC_2017_TIBA	MR_MI_FPKM_2013_ABA	MR_partCor_FC_2016_sulfurea	MR_pcc_FPKM_2014_leaf_dev	MR_pcc_FC_2015_circadian	partCor_FC_2016_A2AS_heat	MI_FC_2015_cold	MI_FC_2014_rin_FUL1_2	MR_spearman_FC_genetic_background	MR_pcc_FC_2016_early_fruit	partCor_FPKM_2016_A2AS_heat	spearman_FC_2015_root	pcc_FC_2015_fungal	MR_partCor_FPKM_2015_DC3000	spearman_FPKM_2015_MSH1	MR_MI_FC_2015_fruit	spearman_FC_2014_leaf_dev	MR_pcc_FPKM_2016_A2AS_heat	MR_MI_FPKM_2016_inflorescence	MR_spearman_FPKM_2015_T3	MR_MI_FC_2015_DC3000	MR_pcc_FPKM_2015_MSH1	partCor_FPKM_2015_root	MR_pcc_FC_2013_P450	MR_spearman_FPKM_2013_cytokinin_auxin	MR_partCor_FPKM_2012_fruit_dev	MR_partCor_FC_2015_fruit	spearman_FPKM_2016_shade_sun	MR_spearman_FPKM_development	MR_partCor_FC_2013_ABA	MI_FPKM_2017_TIBA	MR_pcc_FC_developmental	pcc_FC_2016_sulfurea	MR_pcc_FPKM_2016_inflorescence	MR_spearman_FPKM_2017_yield	MR_pcc_FPKM_2015_trichome	partCor_FC_2013_P450	partCor_FPKM_2013_cytokinin_auxin	MR_MI_FC_2013_ABA	MR_pcc_FC_2014_ARF	pcc_FC_2014_GLK	MR_pcc_FC_hormone	MR_MI_FC_2015_trichome	MR_partCor_FPKM_2014_rin_FUL1_2	pcc_FPKM_2015_fruit	pcc_FC_2017_pathosystem	spearman_FC_2015_proGRAS	MR_MI_FPKM_2013_TYLCV	spearman_FPKM_2017_yield	partCor_FPKM_2015_cold	MI_FC_2017_TIBA	MR_partCor_FPKM_2013_bacterial	MI_FPKM_2015_fruit	MI_FC_2015_biosynthesis	MR_spearman_FC_2017_yield	partCor_FC_2015_trichome	MR_partCor_FC_hormone	MR_partCor_FC_2013_cytokinin	pcc_FC_2015_MSH1	spearman_FC_2015_fruit	pcc_FC_2016_inflorescence	pcc_FC_hormone	pcc_FC_2013_ABA	MR_spearman_FPKM_2014_rin_FUL1_2	MR_pcc_FPKM_2017_ltm	pcc_FPKM_2013_ABA	pcc_FPKM_2014_ARF	spearman_FC_2015_T3	MR_MI_FC_2013_TYLCV	MI_FPKM_2017_yield	MI_FC_2016_fruit_ripening	pcc_FC_2013_P450	MI_FC_2014_ARF	partCor_FC_genetic_background	MI_FPKM_2016_sulfurea	MR_partCor_FPKM_2016_early_fruit	pcc_FC_2016_fruit_ripening	spearman_FC_2016_inflorescence	MR_pcc_FPKM_hormone	partCor_FC_2013_cytokinin	MI_FPKM_2015_circadian	MR_partCor_FPKM_2017_yield	MR_MI_FC_2016_shade_sun	spearman_FPKM_2015_root	partCor_FC_2016_fruit_ripening	MR_spearman_FC_2016_A2AS_heat	MR_pcc_FC_2015_fungal	MR_spearman_FC_2013_bacterial	partCor_FC_2014_rin_FUL1_2	MR_MI_FC_developmental	MI_FC_2013_TYLCV	MR_spearman_FPKM_2015_cold	pcc_FPKM_2015_trichome	pcc_FPKM_2016_AvrPto_pathogen	MI_FPKM_2015_root	MR_partCor_FPKM_development	MI_FC_2016_A2AS_heat	MR_MI_FC_2015_light	MR_MI_FPKM_2014_GLK	MR_MI_FC_2015_fungal	spearman_FPKM_2013_TYLCV	partCor_FPKM_2016_early_fruit	MI_FC_2017_yield	spearman_FPKM_2015_trichome	spearman_FPKM_2017_ltm	pcc_FC_2013_cytokinin	spearman_FPKM_2014_GLK	partCor_FC_2015_circadian	partCor_FPKM_development	MR_spearman_FC_2016_early_fruit	MR_spearman_FC_2017_TIBA	MR_spearman_FC_2013_cytokinin	MR_spearman_FC_hormone	MR_partCor_FPKM_2016_shade_sun	MR_partCor_FC_2013_TYLCV	pcc_FC_2013_bacterial	spearman_FC_2013_bacterial	spearman_FPKM_2016_A2AS_heat	spearman_FC_stress	partCor_FPKM_hormone	MR_MI_FC_2016_AvrPto_pathogen	partCor_FPKM_2016_fruit_ripening	MR_partCor_FPKM_2016_sulfurea	MR_MI_FPKM_2015_root	MR_spearman_FPKM_2016_shade_sun	pcc_FC_2016_A2AS_heat	MR_partCor_FPKM_stress	spearman_FPKM_genetic_background	MR_partCor_FPKM_2015_MSH1	MR_partCor_FPKM_2016_fruit_ripening	spearman_FPKM_2015_light	pcc_FPKM_2013_P450	pcc_FC_2015_time_course	MR_spearman_FC_2015_proGRAS	MI_FC_2015_time_course	MR_spearman_FPKM_2015_circadian	MR_MI_FC_genetic_background	MR_partCor_FC_2015_circadian	pcc_FPKM_2015_cold	MR_pcc_FPKM_2015_DC3000	partCor_FC_2015_DC3000	MR_partCor_FPKM_2015_cold	spearman_FPKM_2016_sulfurea	MR_spearman_FPKM_2015_root	MI_FPKM_2014_leaf_dev	MR_partCor_FPKM_2014_ARF	MR_MI_FPKM_2016_early_fruit	MR_partCor_FC_2014_rin_FUL1_2	partCor_FPKM_2013_cytokinin	partCor_FPKM_2015_DC3000	MI_FPKM_2016_fruit_ripening	partCor_FPKM_2014_leaf_dev	partCor_FPKM_2016_sulfurea	pcc_FC_2013_cytokinin_auxin	MR_partCor_FC_2014_GLK	MR_partCor_FPKM_2013_ABA	spearman_FPKM_2016_inflorescence	MI_FPKM_2016_inflorescence	pcc_FPKM_2017_pathosystem	partCor_FPKM_2016_shade_sun	MR_pcc_FC_2017_pathosystem	MI_FPKM_2015_fungal	pcc_FPKM_2015_MSH1	MR_pcc_FC_genetic_background	MR_spearman_FC_developmental	MR_pcc_FPKM_2014_pathogen	MI_FPKM_2014_pathogen	MR_spearman_FC_2015_DC3000	MI_FC_2015_fungal	pcc_FPKM_all	partCor_FC_2016_AvrPto_pathogen	MI_FPKM_2013_TYLCV	MI_FC_2013_cytokinin	MR_partCor_FC_2015_biosynthesis	MR_MI_FPKM_2016_A2AS_heat	MI_FPKM_2013_P450	MR_partCor_FPKM_2016_A2AS_heat	MI_FC_2016_early_fruit	partCor_FPKM_2017_pathosystem	partCor_FC_2013_bacterial	MR_partCor_FPKM_2016_inflorescence	partCor_FC_2015_T3	spearman_FC_2017_pathosystem	MR_spearman_FPKM_2012_fruit_dev	MI_FPKM_all	MR_partCor_FPKM_2015_light	spearman_FPKM_2013_P450	MI_FC_2017_pathosystem	pcc_FC_2015_DC3000	MR_MI_FC_2015_cold	MR_pcc_FPKM_2014_GLK	MR_spearman_FPKM_2014_ARF	spearman_FC_2015_fungal	MR_spearman_FPKM_2015_proGRAS	MI_FC_2015_fruit	pcc_FPKM_2015_biosynthesis	MR_partCor_FC_2017_yield	pcc_FPKM_development	MR_partCor_FPKM_2015_fungal	MR_MI_FPKM_2015_cold	MR_partCor_FPKM_2017_pathosystem	partCor_FPKM_all	pcc_FPKM_2012_fruit_dev	MR_spearman_FPKM_2013_P450	spearman_FPKM_2013_ABA	MR_pcc_FC_2016_sulfurea	pcc_FC_2012_fruit_dev	partCor_FC_2015_root	pcc_FC_2015_cold	partCor_FC_2016_early_fruit	MR_MI_FPKM_2016_shade_sun	MR_pcc_FC_2013_cytokinin_auxin	MR_MI_FPKM_2015_MSH1	MR_partCor_FC_2013_cytokinin_auxin	MR_partCor_FC_2013_P450	MR_pcc_FPKM_2016_early_fruit	MR_spearman_FPKM_2015_trichome	MR_MI_FC_2016_fruit_ripening	MR_pcc_FC_2017_ltm	partCor_FPKM_2016_inflorescence	MR_pcc_FC_2015_MSH1	MR_partCor_FC_2015_T3	MR_MI_FC_2015_circadian	MR_spearman_FC_2016_fruit_ripening	MR_partCor_FC_2016_inflorescence	MI_FC_2015_light	MR_pcc_FC_2014_rin_FUL1_2	MR_spearman_FPKM_2016_early_fruit	MR_MI_FPKM_2014_rin_FUL1_2	MR_pcc_FPKM_2015_fruit	MR_partCor_FC_2012_fruit_dev	MR_MI_FC_2015_time_course	MI_FPKM_2012_fruit_dev	MR_spearman_FC_2015_root	MI_FC_2015_proGRAS	MR_MI_FC_2012_fruit_dev	MI_FPKM_2015_MSH1	MR_spearman_FPKM_2016_AvrPto_pathogen	MR_MI_FPKM_development	MR_spearman_FC_2015_light	MR_pcc_FC_2014_GLK	spearman_FC_2013_P450	spearman_FC_2014_rin_FUL1_2	MR_MI_FPKM_2014_pathogen	MR_MI_FPKM_2016_sulfurea	MR_pcc_FC_2015_proGRAS	partCor_FC_2015_proGRAS	MR_MI_FC_2017_pathosystem	MR_pcc_FPKM_2015_light	MR_partCor_FC_developmental	spearman_FC_2017_ltm	pcc_FPKM_stress	MR_pcc_FC_2013_TYLCV	MI_FPKM_2016_A2AS_heat	MR_pcc_FC_2015_root	MR_partCor_FC_2015_cold	pcc_FC_developmental	MR_pcc_FPKM_all	partCor_FPKM_2014_pathogen	MR_spearman_FPKM_2013_ABA	spearman_FC_2015_light	MI_FC_2016_inflorescence	MI_FPKM_2013_cytokinin_auxin	MR_MI_FPKM_all	pcc_FC_genetic_background	MI_FPKM_development	partCor_FPKM_2015_T3	MR_partCor_FPKM_2015_T3	pcc_FPKM_2016_inflorescence	partCor_FC_2015_biosynthesis	MI_FPKM_stress	partCor_FC_2015_time_course	MR_pcc_FPKM_2017_TIBA	MR_MI_FC_2014_pathogen	MR_partCor_FPKM_all	pcc_FPKM_2016_early_fruit	MR_spearman_FC_2012_fruit_dev	spearman_FC_2015_cold	MR_partCor_FC_2015_fungal	MR_MI_FPKM_2015_time_course	MI_FC_2013_ABA	MR_pcc_FC_2016_AvrPto_pathogen	pcc_FC_2015_proGRAS	pcc_FPKM_2015_DC3000	MI_FPKM_2017_ltm	partCor_FPKM_2017_yield	pcc_FPKM_2014_pathogen	MR_partCor_FPKM_2015_fruit	partCor_FC_2014_pathogen	MR_partCor_FPKM_2015_trichome	MR_pcc_FPKM_genetic_background	pcc_FPKM_2015_light	MR_spearman_FPKM_2015_fungal	partCor_FPKM_2015_light	pcc_FPKM_2016_A2AS_heat	partCor_FC_2016_sulfurea	MR_partCor_FC_2017_pathosystem	MR_MI_FC_2017_TIBA	partCor_FPKM_2015_proGRAS	MR_pcc_FPKM_development	pcc_FPKM_2013_cytokinin	MI_FC_2014_pathogen	MR_spearman_FC_2016_sulfurea	MR_MI_FC_2013_cytokinin	MR_pcc_FPKM_2016_AvrPto_pathogen	MR_partCor_FPKM_2014_GLK	partCor_FC_2016_inflorescence	MR_spearman_FC_2015_MSH1	pcc_FPKM_2013_bacterial	partCor_FC_all	pcc_FC_2016_early_fruit	MR_spearman_FC_2017_pathosystem	MR_spearman_FPKM_hormone	MR_partCor_FC_2016_shade_sun	MR_partCor_FPKM_2017_TIBA	partCor_FPKM_2014_ARF	MR_pcc_FC_2013_ABA	MI_FC_stress	partCor_FPKM_stress	pcc_FPKM_genetic_background	spearman_FPKM_2016_early_fruit	pcc_FPKM_2016_sulfurea	MR_spearman_FC_2017_ltm	MI_FC_2016_sulfurea	spearman_FPKM_2013_cytokinin_auxin	partCor_FC_2016_shade_sun	MI_FC_genetic_background	pcc_FPKM_2014_GLK	pcc_FC_2017_ltm	MI_FPKM_2016_shade_sun	pcc_FC_2015_light	MR_pcc_FC_2014_leaf_dev	MR_pcc_FC_2016_inflorescence	pcc_FPKM_2013_cytokinin_auxin	MR_spearman_FC_2015_time_course	partCor_FC_2013_ABA	MR_spearman_FPKM_2014_leaf_dev	MR_MI_FPKM_2015_biosynthesis	MR_pcc_FPKM_2016_sulfurea	spearman_FC_2016_early_fruit	MR_pcc_FPKM_2013_ABA	pcc_FPKM_2015_T3	MR_spearman_FPKM_2015_light	partCor_FPKM_2013_bacterial	pcc_FC_2015_root	partCor_FPKM_2015_fruit	spearman_FPKM_stress	spearman_FC_2016_A2AS_heat	MR_MI_FC_2015_root	MR_MI_FPKM_2016_fruit_ripening	MI_FC_2013_P450	partCor_FPKM_2016_AvrPto_pathogen	MR_pcc_FPKM_2015_cold	MR_partCor_FPKM_2013_TYLCV	MR_spearman_FC_2016_shade_sun	pcc_FC_stress	MR_MI_FPKM_2015_proGRAS	pcc_FPKM_2015_root	MR_pcc_FPKM_2015_time_course	MR_spearman_FC_2015_T3	MR_partCor_FC_2015_trichome	MI_FPKM_2015_cold	MI_FPKM_2013_ABA	MR_MI_FPKM_2017_TIBA	MR_pcc_FC_2015_DC3000	MR_spearman_FPKM_2013_cytokinin	spearman_FPKM_2013_cytokinin	pcc_FC_2016_AvrPto_pathogen	partCor_FPKM_2014_GLK	MR_partCor_FPKM_2014_leaf_dev	spearman_FPKM_2016_AvrPto_pathogen	MR_spearman_FPKM_2015_time_course	pcc_FC_2014_ARF	partCor_FC_2015_cold	MR_pcc_FC_2017_yield	partCor_FPKM_2015_time_course	spearman_FC_2013_ABA	pcc_FC_2014_rin_FUL1_2	MR_MI_FC_2016_early_fruit	MI_FPKM_2015_light	MR_spearman_FPKM_2016_sulfurea	MR_MI_FPKM_2017_yield	partCor_FPKM_2013_P450	partCor_FC_2015_fungal	MR_pcc_FC_2015_time_course	pcc_FC_2017_TIBA	MR_pcc_FC_2016_fruit_ripening	MR_MI_FC_2014_rin_FUL1_2	pcc_FC_2013_TYLCV	spearman_FPKM_2012_fruit_dev	MR_spearman_FC_2015_circadian	MR_partCor_FC_2017_ltm	MR_MI_FC_2016_inflorescence	MR_spearman_FPKM_2017_TIBA	partCor_FC_2015_MSH1	spearman_FPKM_2015_T3	partCor_FC_hormone	MR_pcc_FC_2014_pathogen	MR_MI_FC_all	partCor_FC_2014_GLK	MR_MI_FPKM_2015_fungal	MR_pcc_FC_2016_shade_sun	MR_pcc_FPKM_2015_T3	MR_MI_FC_2015_MSH1	spearman_FC_2017_yield	MR_partCor_FC_2016_AvrPto_pathogen	partCor_FPKM_2015_fungal	spearman_FPKM_all	MR_spearman_FC_2013_P450	MR_pcc_FC_2013_bacterial	MR_partCor_FC_2014_ARF	MR_partCor_FPKM_genetic_background	partCor_FC_2017_pathosystem	MR_partCor_FPKM_2014_pathogen	MR_pcc_FC_2012_fruit_dev	MR_spearman_FPKM_2016_A2AS_heat	pcc_FC_2015_biosynthesis	MI_FC_2013_bacterial	partCor_FPKM_2015_trichome	MR_MI_FC_stress	MR_spearman_FPKM_2015_biosynthesis	partCor_FPKM_2012_fruit_dev	MR_partCor_FPKM_2015_time_course	MR_spearman_FC_2013_TYLCV	MR_MI_FC_2013_cytokinin_auxin	spearman_FC_2013_cytokinin_auxin	MR_MI_FC_2016_A2AS_heat	spearman_FPKM_2013_bacterial	partCor_FC_developmental	pcc_FPKM_2015_fungal	partCor_FC_2013_TYLCV	partCor_FC_2015_fruit	MR_pcc_FPKM_2013_cytokinin	partCor_FC_2013_cytokinin_auxin	MR_spearman_FPKM_2016_fruit_ripening	partCor_FC_2014_leaf_dev	MR_MI_FPKM_2013_bacterial	MI_FPKM_2014_GLK	MR_pcc_FPKM_2015_proGRAS	spearman_FC_2015_trichome	MR_MI_FC_hormone	MR_partCor_FPKM_2016_AvrPto_pathogen	MR_spearman_FC_stress	spearman_FC_hormone	spearman_FPKM_2014_leaf_dev	partCor_FPKM_2015_biosynthesis	MR_partCor_FC_2015_time_course	MR_pcc_FPKM_stress	pcc_FPKM_2017_ltm	MR_spearman_FPKM_2014_pathogen	MR_MI_FPKM_2015_T3	MR_MI_FPKM_2017_pathosystem	MR_pcc_FC_2015_T3	MR_spearman_FPKM_2017_ltm	MR_pcc_FC_stress	MI_FC_hormone	MI_FPKM_2016_AvrPto_pathogen	spearman_FC_2014_GLK	spearman_FPKM_2014_rin_FUL1_2	MI_FC_2015_DC3000	partCor_FPKM_2015_circadian	MR_pcc_FC_2015_fruit	MI_FC_2016_AvrPto_pathogen	MR_MI_FC_2016_sulfurea	MR_partCor_FC_2015_MSH1	MI_FC_2015_trichome	MR_pcc_FPKM_2013_P450	spearman_FC_2015_time_course	MI_FPKM_2015_trichome	MR_partCor_FPKM_2015_proGRAS	MR_spearman_FPKM_2017_pathosystem	MR_spearman_FC_2014_GLK	pcc_FPKM_2015_time_course	spearman_FC_2013_TYLCV	pcc_FPKM_2017_TIBA	MR_partCor_FC_2016_early_fruit	spearman_FC_developmental	partCor_FC_stress	MR_MI_FPKM_2017_ltm	MR_MI_FPKM_2013_cytokinin	MR_pcc_FC_2013_cytokinin	MR_pcc_FPKM_2013_TYLCV	spearman_FC_2016_shade_sun	MR_pcc_FC_2015_cold	MR_partCor_FC_stress	pcc_FC_2015_trichome	MR_pcc_FC_2015_biosynthesis	pcc_FPKM_2014_leaf_dev	MR_partCor_FPKM_hormone	spearman_FC_2013_cytokinin	MR_spearman_FPKM_2015_MSH1	MI_FC_developmental	partCor_FC_2017_ltm	pcc_FPKM_2015_circadian	MR_spearman_FC_2014_pathogen	pcc_FC_2017_yield	MI_FPKM_2013_bacterial	MR_pcc_FC_2016_A2AS_heat	MI_FC_all	partCor_FPKM_genetic_background	MR_spearman_FC_2014_ARF	MR_pcc_FC_2015_trichome	spearman_FC_2016_fruit_ripening	MR_partCor_FC_2015_DC3000	spearman_FPKM_2015_fungal	MR_MI_FC_2015_biosynthesis	pcc_FC_2014_pathogen	spearman_FPKM_2015_circadian	MR_MI_FPKM_2013_cytokinin_auxin	MR_MI_FPKM_2015_circadian	MR_pcc_FPKM_2014_rin_FUL1_2	MR_MI_FPKM_2014_leaf_dev	MR_spearman_FC_2015_fruit	MR_partCor_FC_2014_leaf_dev	pcc_FPKM_hormone	MR_partCor_FC_genetic_background	MR_spearman_FPKM_2016_inflorescence	MI_FPKM_2014_rin_FUL1_2	MR_spearman_FC_all	MR_partCor_FC_all	MR_pcc_FC_2017_TIBA	MR_pcc_FPKM_2015_biosynthesis	spearman_FC_2015_biosynthesis	MR_spearman_FC_2016_AvrPto_pathogen	MR_spearman_FPKM_genetic_background	MR_MI_FC_2013_P450	MR_spearman_FPKM_2013_TYLCV	spearman_FC_genetic_background	pcc_FPKM_2016_shade_sun	partCor_FC_2014_ARF	pcc_FPKM_2013_TYLCV	pcc_FC_2015_fruit	MR_MI_FPKM_2014_ARF	MI_FPKM_2015_DC3000	MR_pcc_FPKM_2014_ARF	partCor_FPKM_2014_rin_FUL1_2	MR_pcc_FPKM_2015_circadian	MR_spearman_FPKM_all	MR_partCor_FPKM_2015_root	partCor_FC_2012_fruit_dev	MR_MI_FPKM_hormone	MR_pcc_FC_all	MR_pcc_FPKM_2015_root	MI_FPKM_2016_early_fruit	MI_FC_2012_fruit_dev	MR_spearman_FPKM_2015_DC3000	MI_FPKM_2015_biosynthesis	MR_MI_FPKM_2015_trichome	MI_FC_2015_root	partCor_FPKM_2013_ABA	MR_spearman_FC_2015_cold	MI_FC_2016_shade_sun	spearman_FPKM_2016_fruit_ripening	MR_spearman_FPKM_2013_bacterial	MR_spearman_FC_2015_fungal	MR_spearman_FPKM_stress	spearman_FPKM_2015_cold	spearman_FC_2016_sulfurea	MI_FC_2014_GLK	spearman_FC_2015_circadian	MR_MI_FPKM_2015_fruit	MI_FPKM_2015_T3	MR_pcc_FPKM_2017_yield	partCor_FC_2017_yield	spearman_FPKM_2014_ARF	MR_partCor_FC_2016_A2AS_heat	partCor_FPKM_2013_TYLCV	MR_MI_FC_2015_proGRAS	MR_partCor_FC_2014_pathogen	MR_partCor_FPKM_2015_circadian	MR_MI_FC_2015_T3	MR_MI_FPKM_2015_light	MR_partCor_FPKM_2013_cytokinin_auxin	spearman_FPKM_2014_pathogen	spearman_FC_2015_DC3000	spearman_FC_2014_pathogen	MR_pcc_FPKM_2013_cytokinin_auxin	MR_partCor_FPKM_2013_cytokinin	MR_MI_FPKM_stress	partCor_FPKM_2017_ltm	MR_spearman_FC_2013_cytokinin_auxin	spearman_FPKM_2017_TIBA	MR_partCor_FC_2015_root	MR_pcc_FPKM_2012_fruit_dev	MI_FPKM_2017_pathosystem	spearman_FPKM_2015_DC3000	pcc_FPKM_2017_yield	MR_pcc_FPKM_2015_fungal	MR_MI_FC_2014_leaf_dev	MR_pcc_FC_2015_light	MR_partCor_FC_2016_fruit_ripening	MR_partCor_FPKM_2013_P450	MI_FC_2015_T3	MR_MI_FPKM_2015_DC3000	partCor_FPKM_2015_MSH1	MR_MI_FPKM_genetic_background	spearman_FPKM_2015_time_course	MI_FPKM_hormone	MR_partCor_FC_2013_bacterial	partCor_FC_2017_TIBA	spearman_FPKM_2015_proGRAS	spearman_FC_2015_MSH1	MR_pcc_FPKM_2016_shade_sun	MR_MI_FC_2013_bacterial	pcc_FC_all	MI_FPKM_2014_ARF	MR_MI_FPKM_2016_AvrPto_pathogen	MR_pcc_FPKM_2016_fruit_ripening	MI_FC_2015_circadian	MR_MI_FC_2017_ltm	MR_partCor_FPKM_2015_biosynthesis	spearman_FPKM_development	spearman_FPKM_hormone	MR_partCor_FC_2015_light	MI_FPKM_2015_proGRAS	MR_MI_FC_2017_yield	MR_spearman_FC_2016_inflorescence	MR_partCor_FC_2015_proGRAS	MR_spearman_FC_2015_biosynthesis	spearman_FPKM_2015_biosynthesis	MR_MI_FC_2014_GLK	pcc_FC_2016_shade_sun	MR_spearman_FPKM_2014_GLK	spearman_FC_2016_AvrPto_pathogen	MI_FC_2014_leaf_dev	pcc_FPKM_2016_fruit_ripening	pcc_FPKM_2014_rin_FUL1_2	MR_pcc_FPKM_2013_bacterial	spearman_FC_2014_ARF	pcc_FPKM_2015_proGRAS	spearman_FC_all	pcc_FC_2014_leaf_dev	MI_FC_2015_MSH1	MR_MI_FPKM_2012_fruit_dev	spearman_FC_2012_fruit_dev	spearman_FC_2017_TIBA	MI_FPKM_2013_cytokinin	MR_spearman_FC_2014_rin_FUL1_2
PWY-1422	0	0	0	0	0	0	0	0	0	0	0	0	0	0	0	0	0	0	0	0	0	0	0	0	0	0	0	0	0	0	0	0	0	0	0	0	0	0	0	0	0	0	0	0	0	0	0	0	0	0	0	0	0	0	0	0	0	0	0	0	0	0	0	0	0	0	0.0307692	0	0	0	0	0	0.05	0	0	0	0.0672458	0	0	0	0	0	0	0	0	0	0	0	0	0	0	0	0	0	0	0	0	0	0	0	0	0	0	0	0	0	0	0	0	0	0	0.0593407	0	0	0	0	0	0	0	0	0	0	0	0	0	0	0	0	0	0	0	0	0	0	0	0	0	0	0	0	0	0	0	0	0.0222222	0	0	0	0	0	0	0	0	0	0	0	0	0	0	0	0	0	0	0	0	0	0	0.0363636	0	0	0	0	0	0	0	0	0	0	0	0	0	0	0	0	0	0	0	0	0	0	0	0	0	0	0	0	0	0	0	0	0	0.0904762	0	0	0	0	0	0	0	0	0	0	0	0	0	0	0	0	0	0	0.0696581	0	0	0	0.08	0	0	0.0333333	0	0	0	0	0	0	0	0	0	0	0.0387434	0	0	0	0	0	0	0	0	0	0	0	0	0	0	0	0	0	0	0	0	0	0.0117647	0	0	0	0	0	0	0	0	0	0	0	0	0	0	0	0	0	0	0	0	0	0	0	0	0	0	0	0	0	0	0	0	0	0.0808081	0	0	0	0	0	0	0	0	0	0	0	0	0	0	0	0	0	0	0	0	0	0	0	0	0	0	0	0	0	0	0.0190476	0	0	0	0	0	0	0	0	0	0	0.0190476	0	0	0	0	0	0	0	0	0	0	0	0	0	0	0	0	0	0	0	0	0	0	0	0	0	0	0	0	0	0	0	0	0.0142857	0	0	0	0	0	0	0	0	0	0	0	0	0	0	0	0	0	0	0	0	0	0	0	0	0	0.0153846	0	0	0	0	0	0	0	0	0	0	0	0.0654971	0	0	0	0	0	0	0	0	0	0	0	0	0	0	0.0444444	0	0	0	0	0	0.025	0	0	0	0.0763636	0	0	0	0	0	0	0.00930233	0	0	0	0	0	0	0	0	0	0	0	0	0	0	0	0	0	0	0	0	0.0666667	0	0	0	0	0	0	0	0	0	0	0	0	0	0	0	0	0	0	0	0	0	0	0	0	0	0	0	0	0	0.0888889	0	0	0	0	0	0	0	0	0	0	0.0363636	0	0	0	0	0	0	0	0	0	0	0	0	0	0	0	0	0	0	0	0	0	0	0	0	0	0	0	0	0	0	0	0	0	0	0	0	0	0	0	0	0	0	0	0	0	0.0285714	0	0	0	0	0	0	0	0	0	0	0	0	0	0	0	0	0	0	0	0	0	0	0	0	0	0	0	0	0	0	0	0	0	0	0.0129032	0	0	0	0	0	0	0	0	0	0	0	0	0	0	0	0	0	0	0.0985294	0	0	0.0222222	0	0	0	0	0	0	0	0	0	0	0	0	0	0	0.016	0	0	0	0	0	0	0	0	0	0	0	0	0	0	0	0	0	0	0	0	0	0	0	0	0.0235294	0	0	0	0	0	0	0	0.0333333	0	0	0.0133333
PWY-4321	0	0	0.00769231	0	0	0	0	0	0	0	0	0	0	0	0	0	0	0	0	0	0	0	0	0	0	0	0	0	0	0	0	0	0	0	0	0	0	0	0	0	0	0	0	0	0	0	0	0	0	0	0	0	0	0	0	0	0	0	0	0	0	0	0	0	0	0	0	0	0	0	0	0	0	0	0	0	0	0	0	0	0	0	0	0	0	0	0	0	0	0	0	0	0	0	0	0	0	0	0	0	0	0	0	0	0	0	0	0	0	0	0	0	0	0	0	0	0	0	0	0	0	0	0	0	0	0	0	0	0	0	0	0	0	0	0	0	0	0	0	0	0	0	0	0	0	0	0	0	0	0	0	0	0	0	0	0	0.0181818	0	0	0	0	0	0	0	0	0	0	0	0	0	0	0	0	0	0	0	0	0	0	0	0	0	0.0666667	0	0	0	0	0	0	0	0	0	0	0	0	0	0	0	0	0	0	0	0	0	0	0	0	0	0	0	0	0	0	0	0	0	0	0	0	0	0	0	0	0	0.0333333	0.04	0	0	0	0	0	0	0	0	0	0	0	0	0	0	0	0	0	0	0	0	0	0	0	0	0	0	0	0	0	0	0	0	0	0	0	0	0	0	0	0	0	0	0	0	0	0	0	0	0	0	0	0	0	0	0	0	0	0	0	0	0	0	0	0	0.147475	0	0	0	0	0	0	0	0	0	0	0	0	0	0	0	0	0	0	0	0	0	0	0	0	0	0	0	0	0	0	0	0	0	0	0	0	0	0	0	0	0	0	0	0	0	0	0	0	0	0	0	0	0	0	0	0	0	0	0	0	0	0	0	0	0	0	0	0	0	0	0	0	0	0	0	0	0	0	0	0	0	0	0	0	0	0	0	0	0	0	0	0	0	0	0	0	0	0	0	0	0	0	0	0	0	0	0	0	0	0	0	0	0	0	0	0	0	0	0	0	0	0	0	0	0	0	0.0571429	0	0	0	0	0	0	0	0	0	0	0.0235294	0	0.0444444	0	0	0	0	0	0	0	0	0	0	0	0	0	0	0	0	0	0	0	0	0	0	0	0	0	0	0	0	0	0	0	0	0	0	0	0	0	0	0	0	0	0	0	0	0	0	0	0	0	0	0	0	0	0	0	0	0	0	0	0	0	0	0	0	0	0	0	0	0	0	0.0444444	0	0	0	0	0	0	0	0	0	0	0	0	0	0	0	0	0	0	0	0	0	0	0	0	0	0	0	0	0	0	0	0	0	0	0	0	0	0	0	0	0	0	0	0	0	0.0285714	0	0	0	0	0	0	0	0	0	0	0	0	0	0	0	0	0	0	0	0	0	0	0	0	0	0	0	0	0	0	0	0	0	0	0	0	0	0	0	0	0	0	0	0	0	0	0	0	0	0	0	0	0	0	0	0	0	0	0	0	0	0	0	0	0	0	0	0	0	0	0	0	0	0	0	0	0	0	0	0	0	0	0	0.00909091	0	0	0	0	0	0	0	0	0	0	0	0	0	0	0	0	0	0	0	0	0.0444444	0	0	0
PWY-882	0	0	0.0173913	0	0	0	0	0	0	0	0	0	0	0	0	0	0	0	0	0	0	0	0.05	0	0	0	0	0	0	0	0	0	0	0	0	0	0	0	0	0	0	0	0	0	0	0	0	0	0	0.0571429	0	0	0	0	0	0	0	0	0	0	0	0	0	0	0.0549708	0	0	0	0	0	0	0	0	0.0142857	0	0	0	0	0	0	0.0641026	0	0	0.0477193	0	0	0	0	0	0	0	0	0	0	0	0	0	0	0	0	0	0	0	0	0	0	0	0	0	0	0	0	0	0	0	0	0	0	0	0	0	0	0	0	0	0.025	0	0	0	0	0	0	0	0	0	0	0	0	0	0	0	0	0	0	0	0	0	0	0	0	0	0.0549708	0	0	0	0.025	0	0	0	0	0	0	0	0	0	0	0	0	0	0	0	0	0	0	0	0	0	0	0	0	0	0	0	0	0	0	0	0	0	0	0	0	0	0	0	0	0	0	0	0	0	0	0	0	0	0	0	0	0	0	0	0	0	0	0	0	0	0	0	0	0	0	0.0474359	0	0	0	0	0	0	0	0	0	0	0	0	0	0	0	0	0	0	0	0	0	0	0	0	0	0	0	0	0	0	0	0	0	0	0	0	0	0	0	0	0.0588904	0.0121212	0	0	0	0	0	0	0	0	0	0	0	0	0	0	0	0	0	0	0	0	0	0.0444444	0	0	0	0	0	0	0	0	0	0	0	0	0	0.0423645	0	0	0.04	0	0	0	0	0	0	0	0	0	0	0	0	0	0	0	0	0	0	0	0	0	0.016	0	0	0	0	0	0	0	0	0.025	0	0	0	0	0	0	0	0	0	0	0	0	0	0	0	0	0	0	0	0	0	0	0	0	0	0	0	0	0	0	0	0	0	0	0	0	0	0	0	0	0	0	0	0	0	0	0	0	0	0	0	0	0	0	0	0	0	0	0	0	0	0	0	0	0	0.02	0.0285714	0	0	0	0	0	0.0571429	0	0.0444444	0	0	0	0	0	0	0	0	0	0.0515152	0	0	0	0	0	0	0	0	0	0	0	0	0	0	0	0	0	0	0	0	0	0	0	0	0	0	0	0	0	0.0571429	0	0	0	0	0	0	0	0	0	0	0	0	0	0	0	0	0	0	0	0	0	0	0	0	0	0	0	0	0	0	0	0	0	0	0	0	0	0	0	0	0	0	0	0	0	0.0285714	0	0	0	0	0	0	0.0285714	0	0	0	0	0	0	0	0.0461538	0	0	0	0	0	0	0.0222222	0	0	0	0	0	0	0	0	0	0	0	0	0	0	0	0	0	0	0	0	0	0	0	0	0	0	0	0	0	0	0.0285714	0	0	0	0	0	0	0	0	0	0	0	0	0	0	0	0	0	0	0	0	0	0	0	0	0	0	0	0	0	0	0	0	0	0	0	0	0	0	0	0	0	0	0	0	0	0	0	0	0.0137931	0	0	0	0	0	0	0	0	0	0.0571429	0	0	0	0	0	0	0	0	0	0	0	0.0129032	0	0	0	0	0	0	0	0	0	0	0	0.02	0	0	0	0	0	0	0	0.0507692	0	0	0	0	0	0	0	0	0	0	0	0	0	0	0	0
PWY-5751	0	0.069697	0	0	0	0	0	0	0	0	0	0	0	0	0.0363636	0	0	0	0	0	0	0	0.0533333	0	0	0	0.0235294	0	0.02	0	0	0	0	0	0	0	0	0	0	0	0	0	0	0	0	0	0	0	0	0	0	0	0	0	0	0	0	0	0	0	0	0	0	0	0	0	0	0	0	0	0	0	0	0	0	0	0	0	0.0285714	0	0.0266667	0	0	0.0444444	0	0	0	0	0	0	0	0	0	0	0	0	0	0	0	0	0	0	0	0	0	0.0307692	0	0	0	0	0	0	0	0	0	0	0	0	0	0	0	0	0	0	0	0	0	0	0	0	0	0	0	0	0	0	0.0763636	0	0	0.0166667	0	0	0	0	0	0	0	0	0	0	0	0	0	0	0	0	0	0	0	0	0	0	0	0	0	0	0	0	0	0	0	0	0	0	0	0	0	0	0	0	0	0.0222222	0.0307692	0	0	0.0317647	0	0.0763636	0	0	0	0	0	0	0	0	0	0	0	0	0	0	0.0444444	0	0	0	0.0129032	0	0	0	0	0	0	0	0	0	0	0	0	0	0	0	0.0285714	0	0	0	0	0	0	0	0	0	0	0	0	0	0	0	0	0	0	0	0	0	0	0	0	0	0	0	0	0	0	0	0	0	0.0363636	0	0	0	0	0	0	0	0	0	0	0	0	0.0671329	0	0	0	0	0	0.0671329	0	0	0	0	0	0.04	0.0181818	0.05	0	0	0	0	0.0363636	0	0	0	0	0	0	0	0	0	0	0.05	0	0.0527297	0	0	0	0	0	0	0	0	0	0	0	0	0	0	0	0	0	0	0	0	0	0	0	0	0.0735714	0	0	0	0	0	0	0	0.04	0	0	0	0	0	0	0	0	0	0	0	0	0	0	0	0.0266667	0	0	0	0	0.0444444	0	0	0	0.0547619	0	0	0	0	0.0496296	0	0	0	0	0.016	0	0	0	0.0944444	0	0	0	0	0	0	0	0	0	0	0	0	0	0	0	0	0	0	0	0	0	0	0	0	0	0	0	0	0	0	0	0	0	0	0.0948718	0	0	0	0	0.0557692	0	0	0	0	0	0	0	0	0	0	0	0.0266667	0	0.0266667	0	0	0	0	0	0	0	0	0	0	0	0	0	0	0	0	0	0.0181818	0	0	0	0	0	0	0	0	0	0	0	0	0	0	0.109091	0	0	0	0	0.0574359	0	0	0	0	0	0	0.124444	0	0	0	0	0	0	0	0	0	0	0	0	0	0	0	0	0	0	0	0	0	0.0363636	0	0	0	0	0	0	0	0	0	0	0	0	0	0	0	0	0.04	0	0	0	0	0	0	0	0	0	0	0	0	0	0.0444444	0	0	0	0	0	0	0	0	0	0	0.105	0	0	0	0	0.0820513	0	0	0	0.016	0	0	0	0	0	0	0	0	0	0	0	0	0	0.05	0	0	0	0	0.0444444	0	0	0	0	0	0	0	0	0.0820779	0	0	0	0.0671329	0	0	0	0	0	0	0	0	0	0	0	0	0	0.0190476	0.054026	0	0	0	0.05	0	0	0	0	0	0	0.0488636	0	0	0	0	0	0	0	0	0	0.05	0	0	0	0	0	0	0	0	0.04	0	0	0	0	0	0	0	0	0	0	0	0	0	0	0	0	0	0	0.0333333	0	0	0	0	0	0	0.0666667	0	0	0	0	0	0	0
PWY-5035	0	0	0	0	0	0	0	0	0	0	0	0	0	0	0	0	0	0	0	0	0	0	0	0	0	0	0	0	0	0	0	0	0	0	0	0	0	0	0	0	0	0	0	0	0	0	0	0	0	0.0844444	0	0	0	0	0	0	0	0	0	0.0266667	0	0	0	0	0	0	0	0	0	0	0	0	0	0	0	0	0	0	0	0	0	0	0	0	0	0	0	0	0	0	0	0	0	0	0	0	0	0	0.0307692	0	0	0	0	0	0	0	0.0571429	0	0	0	0	0	0	0	0	0	0	0	0	0	0.0333333	0	0	0	0	0.016	0	0	0	0	0.0266667	0	0	0	0	0	0	0	0	0	0	0	0	0	0	0	0	0	0	0	0	0	0	0	0	0.0173913	0	0	0	0	0	0	0	0	0	0	0.0285714	0	0	0	0	0	0	0	0	0	0	0	0	0	0	0	0.0444444	0	0	0	0	0	0	0	0	0	0	0	0	0	0	0	0	0	0	0	0	0	0	0	0	0	0	0	0	0	0	0	0	0	0	0	0	0	0.0730159	0	0	0	0	0	0.0235498	0	0	0	0	0	0	0	0	0	0	0	0	0	0	0	0	0	0	0	0	0	0	0	0	0	0	0	0	0	0	0	0	0	0	0	0	0	0	0	0	0.05	0	0	0	0	0	0	0.05	0	0	0	0	0.05	0	0	0	0	0	0	0	0	0	0	0	0	0	0	0	0	0	0	0	0	0	0	0	0	0	0	0	0	0	0	0	0	0	0	0	0	0	0	0	0	0	0	0	0	0	0	0	0	0	0	0	0	0	0	0	0	0	0	0	0	0	0	0	0	0	0	0	0	0	0	0	0	0	0	0	0	0	0	0	0	0	0	0	0	0	0	0	0	0	0	0	0	0	0	0	0	0	0	0	0	0	0	0	0	0	0	0	0	0	0	0	0	0	0	0	0	0	0	0	0	0	0	0	0	0	0	0	0	0	0	0.05	0	0	0	0	0	0	0	0	0	0	0	0	0	0	0	0	0	0	0	0	0	0	0	0	0	0	0	0	0	0	0	0	0	0	0	0.05	0	0	0	0	0	0	0	0	0	0	0	0	0	0	0.0307692	0	0	0	0	0	0	0	0	0	0	0	0	0	0	0	0	0	0	0	0	0	0	0	0	0	0	0	0	0	0	0	0	0.0571429	0	0	0.0666667	0	0	0	0.0269151	0	0	0	0	0	0	0	0	0	0	0	0	0	0	0	0	0	0.0307692	0	0	0	0	0	0	0	0	0	0	0	0	0	0	0	0	0.0666667	0	0	0	0	0	0	0	0	0	0	0	0	0	0	0	0	0	0	0	0	0	0	0	0	0	0	0	0	0	0	0	0	0	0	0	0	0	0	0	0	0	0	0	0	0	0	0	0	0	0	0	0	0	0	0	0	0	0	0	0	0	0	0	0	0	0	0	0	0	0	0	0	0	0	0	0	0	0	0	0	0	0	0	0	0	0	0	0	0	0	0	0	0	0	0	0	0.0444444	0	0	0	0	0	0	0	0	0	0	0	0	0	0	0	0	0	0	0	0	0	0
DETOX1-PWY	0	0	0	0	0	0	0	0	0	0	0	0	0	0	0	0	0.118586	0	0	0	0	0	0	0	0	0	0.0363636	0	0	0	0	0	0	0	0	0	0	0	0	0	0	0	0	0	0	0	0	0	0	0	0	0	0	0	0	0	0	0	0	0	0	0	0.0235294	0	0	0	0	0	0	0	0	0	0	0.0102564	0	0	0	0.0466667	0	0	0	0	0	0.0568627	0	0	0	0	0	0	0	0	0	0	0	0	0	0	0	0	0	0	0	0	0	0	0	0	0	0	0	0	0	0	0	0	0	0	0	0	0	0	0	0	0	0	0	0	0	0.0363636	0	0	0	0	0	0	0	0	0	0	0	0	0	0	0.0363636	0	0	0	0	0	0	0	0	0	0	0	0	0	0	0	0	0	0	0	0	0	0	0	0	0	0	0	0	0	0	0	0	0	0	0	0	0.0363636	0	0	0	0	0	0.0363636	0	0	0	0	0	0	0	0	0	0	0	0	0	0	0	0	0	0	0	0	0	0	0	0	0	0.101668	0	0	0	0	0	0	0	0.0266667	0.0802381	0	0	0	0	0	0	0	0	0	0	0	0	0	0	0	0	0	0	0.0105263	0	0	0	0	0	0	0	0	0	0	0	0	0	0	0	0	0	0	0	0	0	0	0	0	0	0	0	0	0	0	0	0	0	0.0363636	0	0	0	0	0	0	0.0363636	0	0	0	0	0	0	0	0	0	0	0	0	0	0	0	0	0	0	0	0	0	0	0	0	0	0	0	0	0	0	0	0	0	0	0	0	0	0	0	0	0	0	0	0	0	0	0	0	0	0	0	0	0	0.0363636	0	0	0	0	0	0	0	0	0	0	0	0	0	0.0363636	0	0	0	0	0	0	0	0	0	0	0	0	0	0	0	0	0	0	0	0	0	0	0	0	0	0	0	0	0	0	0	0	0	0	0	0	0	0	0	0	0	0	0	0	0	0	0	0	0	0	0	0	0	0	0	0	0.0333333	0	0	0	0	0	0	0	0	0	0	0	0	0	0	0	0	0	0	0	0	0	0	0	0	0	0	0.0909524	0	0.0222222	0	0	0	0	0	0	0	0	0	0	0	0	0	0	0	0	0	0	0	0	0	0	0	0	0	0	0.0137931	0	0	0	0	0	0	0	0	0	0	0	0	0	0	0	0.0210526	0	0	0	0	0	0	0	0	0	0	0	0	0	0	0	0	0	0	0	0	0	0	0	0	0.0815393	0	0	0	0	0	0	0	0	0	0	0	0	0	0	0	0.0102564	0	0	0	0	0	0	0	0	0	0.0181818	0	0	0	0	0	0	0	0	0	0.0554865	0	0	0	0	0.0363636	0	0	0	0.112133	0	0	0	0	0	0	0	0	0	0	0	0	0	0	0	0	0	0	0	0	0	0	0	0	0	0	0	0	0	0	0	0	0	0	0	0	0	0	0	0	0	0	0	0	0	0	0	0	0	0	0	0	0	0	0	0	0	0	0	0	0	0	0	0	0	0	0	0	0	0	0	0	0	0	0	0	0	0	0	0	0	0	0	0	0	0	0.0855028	0.0647993	0	0	0	0	0	0	0	0	0	0	0	0	0	0	0	0	0	0
ETHYL-PWY	0	0	0	0	0	0	0	0	0	0	0	0	0	0	0	0	0	0	0	0	0	0	0	0	0	0	0	0	0	0.0285714	0	0	0	0	0	0	0	0	0	0	0	0	0	0	0	0	0	0	0	0	0	0	0	0	0	0	0	0	0	0	0	0	0	0	0	0	0	0	0	0	0	0	0	0	0	0	0	0	0	0	0	0	0	0	0	0	0	0	0	0	0	0	0	0	0	0	0	0	0	0	0	0	0	0	0	0	0	0	0	0	0	0	0	0	0	0	0	0	0	0	0	0	0	0	0	0	0	0	0	0	0	0	0	0	0	0	0	0	0	0	0	0	0	0	0	0	0	0	0	0	0	0	0	0	0	0	0	0	0	0	0	0	0	0	0	0	0	0	0	0	0	0	0	0	0	0	0	0.02	0	0	0	0	0	0	0	0	0	0	0	0	0	0	0	0	0	0	0	0	0	0	0	0	0	0	0	0	0	0	0	0	0	0	0	0	0	0	0	0	0	0	0	0	0	0	0.0235294	0	0	0	0	0	0	0	0	0	0	0	0	0	0	0	0	0	0	0	0	0	0	0	0	0	0	0	0	0	0	0	0	0	0	0	0	0	0	0	0	0	0	0	0	0	0	0	0	0	0	0	0	0	0	0	0	0	0	0	0	0	0	0	0	0	0	0	0	0	0	0	0	0	0	0	0	0	0	0	0	0	0	0	0	0	0	0	0	0	0	0	0	0	0	0	0	0	0	0	0	0	0	0	0	0	0	0	0	0	0	0	0	0.02	0	0	0	0	0	0	0	0	0	0	0	0	0	0	0	0	0	0	0	0	0	0	0	0	0	0	0	0	0	0	0	0	0	0	0	0	0	0	0	0	0	0	0	0	0	0	0	0	0	0	0	0	0	0	0	0	0	0	0	0	0	0	0	0	0	0	0	0	0	0	0	0	0	0	0	0	0	0	0	0	0	0.02	0	0	0	0	0	0	0	0	0	0	0	0	0	0	0	0	0	0	0	0	0	0	0	0	0	0	0	0	0	0	0	0	0	0	0	0	0	0	0	0	0	0	0	0	0	0	0	0	0	0	0	0	0	0	0	0	0	0	0	0	0	0	0	0	0	0	0	0	0	0	0	0	0	0	0	0	0	0	0	0	0.0307692	0	0	0	0	0	0	0	0	0	0	0	0	0	0	0	0	0	0	0	0	0	0	0	0	0	0	0	0	0	0	0	0	0	0	0	0	0	0	0	0	0	0	0	0	0	0	0	0	0	0	0	0	0	0	0	0	0	0	0	0	0	0	0	0	0	0	0	0	0	0	0	0	0	0	0	0	0	0	0	0	0	0	0	0	0	0	0	0	0	0	0	0	0	0	0	0	0	0	0	0	0	0	0	0	0	0	0	0	0	0	0	0	0	0	0	0	0	0	0	0	0	0	0	0	0	0	0	0	0	0	0	0	0	0	0	0	0	0	0	0	0	0	0	0	0	0	0	0	0	0	0	0	0	0	0
PWY-2541	0	0.0904072	0	0	0	0	0	0	0	0	0	0	0	0	0	0	0	0.0235294	0	0	0	0	0.0919192	0	0	0	0.117531	0.0410526	0	0	0	0	0	0	0.0235294	0	0	0	0	0	0.00769231	0.127388	0	0	0	0	0.0444444	0	0	0.0621053	0	0	0	0	0	0	0	0.0667931	0	0.025	0	0	0.043956	0	0	0	0	0	0	0	0	0	0	0	0	0	0	0	0	0	0	0	0	0	0.0557147	0	0	0	0	0.141804	0	0	0	0	0	0	0	0	0	0	0	0	0	0.0181818	0	0.10132	0	0	0	0	0	0.0235294	0	0	0	0	0	0	0	0	0	0	0	0	0	0	0	0.0440476	0	0	0.025	0	0	0.0594517	0.0716135	0.0485294	0.0235294	0	0	0	0	0	0	0.0235294	0	0.0401003	0	0	0	0.139597	0.0396135	0	0	0.0435294	0	0	0	0	0	0	0	0	0	0	0	0	0	0.0114286	0	0	0	0.0210526	0	0	0	0	0	0.025	0.025	0	0	0.0976784	0.0809942	0	0	0	0	0.169825	0	0	0	0	0	0	0	0	0	0	0	0	0.025	0	0	0	0.143896	0	0	0	0	0	0	0	0	0	0	0.150994	0	0	0	0	0.0724359	0.13445	0	0	0.0395294	0.00701754	0	0	0	0	0	0	0	0	0	0	0	0	0	0	0	0	0	0	0	0	0	0	0	0	0	0	0	0	0	0	0	0	0	0.138637	0	0	0	0	0	0	0	0	0	0.0472222	0	0	0.0614389	0	0.0457516	0.131042	0	0	0	0	0	0	0.101253	0	0	0	0	0	0	0	0	0	0	0.0697374	0.0525678	0	0	0	0	0	0	0	0	0	0.0888718	0	0	0	0.159586	0	0	0	0	0.0166667	0	0	0	0.129636	0	0	0	0	0	0	0	0	0.115412	0	0.0412698	0.025	0.025	0.0166667	0	0	0.016	0	0	0.135848	0.0137931	0	0	0	0.0467692	0	0	0	0	0	0.025	0	0	0.0210526	0.0591479	0	0	0	0	0.0640476	0	0.100529	0	0	0.0725678	0	0.0472222	0.0210526	0	0	0	0.0166667	0	0	0	0.0235294	0	0.0856177	0	0	0	0	0	0	0	0	0	0	0	0	0	0	0.0832114	0	0	0	0	0	0	0	0	0	0	0	0.0639335	0	0	0	0	0.0235294	0.0707246	0	0	0	0	0	0	0.0624017	0	0	0	0	0	0	0	0	0	0.0432749	0.146602	0.105868	0	0	0	0	0.0395294	0	0	0	0	0	0	0	0	0	0	0	0	0.034386	0	0	0	0	0	0	0	0	0	0	0	0	0	0	0.044582	0	0.025	0	0	0.0472222	0	0	0	0	0	0	0.025	0	0	0	0	0	0	0	0	0	0	0	0.124515	0.0592344	0	0	0	0	0.0435294	0	0	0	0.0616246	0	0	0	0	0	0	0	0	0	0	0	0	0	0	0	0.0137931	0.0372294	0.0222222	0	0	0.0222222	0	0	0	0	0	0	0	0	0.0496795	0.100417	0	0	0	0	0	0	0.025	0	0	0	0.0830952	0	0	0	0	0	0.149973	0	0	0.0845242	0	0	0.016	0	0	0	0	0	0.02	0.0893275	0	0	0	0.064582	0	0	0	0	0	0	0	0	0	0	0	0	0	0.0457516	0	0	0	0.0692588	0	0	0	0.0222222	0	0	0.00952381	0	0.0173913	0	0	0	0	0.0190476	0	0.02	0	0	0	0	0	0	0	0.0337931	0	0	0	0	0	0	0	0	0	0	0	0	0.062577	0	0	0	0	0	0	0	0.0682749	0	0	0	0	0	0	0.0622222	0.025	0	0	0	0	0	0	0	0	0	0	0	0	0	0	0	0	0	0.0826773	0.025	0	0	0.0377193	0	0	0
PWY-622	0	0	0	0	0	0	0	0	0	0	0	0	0	0	0	0	0	0	0	0	0	0	0	0	0	0	0	0	0	0	0.0929101	0	0.025	0	0	0	0	0	0	0	0	0	0	0	0	0.0266667	0	0	0	0	0.0731227	0	0	0	0	0	0	0	0.0307692	0.0285714	0	0	0	0	0	0	0	0	0	0	0	0	0	0	0	0	0.0266667	0	0	0.0307692	0.0285714	0	0	0	0	0	0	0	0	0	0	0	0	0	0	0	0	0	0	0	0	0	0	0	0.0547619	0	0	0	0	0	0	0	0	0.0222222	0	0	0	0	0	0	0	0	0	0	0	0	0	0	0	0	0.0285714	0	0	0	0	0	0	0	0	0	0	0	0	0	0	0	0	0	0	0	0	0.0210526	0	0	0	0	0	0	0	0	0.0545338	0	0	0	0	0	0	0	0	0	0	0.0285714	0	0	0	0	0	0	0	0	0.025	0	0	0	0	0	0	0	0	0	0	0	0	0	0	0	0	0	0	0	0	0	0	0	0	0	0	0	0	0	0	0	0	0	0	0	0	0	0	0	0	0	0	0	0	0	0	0	0	0	0	0	0	0	0	0	0	0	0	0	0	0	0	0	0	0	0	0	0	0	0	0	0	0	0	0	0	0	0	0	0	0	0	0.0618357	0	0	0	0	0	0.0574359	0	0	0	0	0	0	0	0	0	0	0	0	0	0	0	0	0	0	0	0	0	0	0	0	0	0	0	0	0	0	0.0333333	0	0	0	0	0	0	0	0	0	0	0	0	0	0	0	0.0190476	0	0	0	0	0	0	0	0	0	0	0	0	0	0.0307692	0	0	0	0	0	0	0	0	0.0520443	0	0	0	0	0	0	0	0	0	0	0	0	0	0	0	0	0	0	0	0	0	0	0	0	0.0285714	0	0	0	0	0	0	0	0	0	0	0	0	0.0412698	0	0	0	0	0	0	0	0	0	0	0	0	0	0	0	0	0	0	0	0	0.0821201	0	0	0	0	0	0	0	0	0	0	0	0	0	0	0	0	0	0	0	0	0.025	0	0	0	0	0	0	0	0	0	0	0	0	0	0	0	0	0	0	0	0	0	0	0	0.0285714	0	0	0	0.0225755	0	0	0	0	0	0	0	0	0	0	0	0	0	0.0266667	0	0	0	0.0285714	0	0	0	0	0.0181818	0	0	0	0	0.0307692	0	0	0	0	0	0	0	0	0	0	0	0	0	0.0307692	0.0181818	0	0	0	0	0	0	0	0	0	0	0	0	0	0	0	0	0	0	0	0	0	0	0	0	0	0	0	0	0	0	0	0	0	0	0	0	0	0	0	0	0	0	0	0	0	0	0	0	0	0	0	0	0	0	0	0	0	0	0	0	0	0	0	0	0	0	0	0	0	0	0	0	0.0148148	0	0	0	0	0	0	0	0	0	0	0	0	0	0	0	0	0	0	0	0	0	0	0	0	0	0	0	0	0	0	0	0	0	0	0	0	0	0	0	0.0148148	0	0	0	0	0	0	0	0	0.016	0	0.0190476	0	0	0	0	0	0	0	0	0	0	0	0	0	0	0	0	0	0	0	0	0	0	0	0	0.0266667	0	0	0	0	0	0	0	0	0	0	0	0	0	0	0	0
GLUCONEO-PWY	0	0	0	0	0	0	0	0	0	0	0	0	0	0	0	0	0	0.0307692	0	0	0	0	0	0	0	0	0	0	0	0	0	0	0	0	0.0307692	0	0	0	0	0	0	0	0	0	0	0	0	0	0	0	0	0	0	0	0	0	0	0	0	0	0	0	0	0	0	0	0	0	0	0	0	0	0	0	0	0	0	0	0	0	0	0	0	0	0	0	0	0	0	0	0	0	0	0	0	0	0	0	0	0	0	0	0	0	0	0	0	0	0	0	0	0	0	0	0	0	0	0	0	0	0	0	0	0	0	0	0	0	0	0	0	0	0	0	0	0	0	0	0	0	0	0	0	0	0	0	0	0	0	0	0	0	0	0	0	0	0	0	0	0	0	0	0	0	0	0	0	0	0	0	0	0	0	0	0	0	0	0	0	0	0	0	0	0	0	0	0	0	0	0	0	0	0	0	0	0	0	0	0	0	0	0	0	0	0	0	0	0	0	0	0	0	0	0	0	0	0	0	0	0	0	0	0	0	0	0	0	0	0	0	0	0	0	0	0	0	0	0	0	0	0	0	0	0	0	0	0	0	0	0	0	0	0	0	0	0	0	0	0	0	0	0	0	0	0	0	0	0	0	0	0	0	0	0	0	0	0	0	0	0	0	0	0	0	0	0	0	0	0	0	0	0	0	0	0	0	0	0	0	0	0	0	0	0	0	0	0	0	0	0	0	0	0	0	0	0	0	0	0	0	0	0	0	0	0	0	0	0	0	0	0	0	0	0	0	0	0	0	0	0	0	0	0	0	0	0	0	0	0	0	0	0	0	0	0	0	0	0	0	0	0	0	0	0	0	0	0	0	0	0	0	0	0	0	0	0	0	0	0	0	0	0	0	0	0	0	0	0	0	0	0	0	0	0	0	0	0	0	0	0	0	0	0	0	0	0	0	0	0	0	0	0	0	0	0	0	0	0	0	0	0	0	0	0	0	0	0	0	0	0.0307692	0	0	0	0	0	0	0	0	0	0	0	0	0	0	0	0	0	0	0	0	0	0	0	0	0	0	0	0	0	0	0	0	0	0	0	0	0	0	0	0	0	0	0	0	0	0	0	0	0	0	0	0	0	0	0	0	0	0	0	0	0	0	0	0	0	0	0	0	0	0	0	0	0	0	0	0	0	0	0	0	0	0	0	0	0	0	0	0	0	0	0	0	0	0	0.0142857	0	0	0	0	0	0	0	0	0	0	0	0.0285714	0	0	0	0	0	0	0	0	0	0	0	0	0	0	0	0	0	0	0	0	0	0	0.0307692	0	0	0	0	0	0	0	0	0	0	0	0	0	0	0	0	0	0	0	0	0	0	0	0	0	0	0	0	0	0	0	0	0	0.0133333	0	0	0	0	0	0	0	0	0	0	0	0	0	0	0	0	0	0	0	0	0	0	0	0	0	0	0	0	0	0	0	0	0	0	0	0	0	0	0	0	0	0	0	0	0	0	0	0	0	0	0	0	0	0	0.0266667	0	0	0	0	0	0	0
PWY-6724	0	0	0	0	0	0	0	0	0	0	0	0	0	0	0	0	0	0	0	0	0	0	0	0	0	0	0	0	0	0	0	0	0.0266667	0	0	0	0	0	0	0	0	0	0	0	0	0	0	0	0	0	0	0	0	0	0	0	0	0	0	0	0	0	0	0	0	0	0	0	0	0	0	0	0	0	0	0	0	0	0	0	0	0	0	0	0	0	0	0	0	0	0	0	0	0	0	0	0	0	0	0	0	0	0	0	0	0	0	0	0	0	0	0	0	0	0	0	0	0	0	0	0	0	0.0363636	0	0	0	0	0	0	0	0	0	0	0	0	0	0	0	0	0	0	0	0	0	0	0	0	0	0	0	0.0266667	0	0	0	0	0	0	0	0	0	0	0	0	0	0	0	0	0	0	0	0	0	0	0	0	0	0	0	0	0	0	0	0	0	0	0	0	0	0	0	0	0	0	0	0	0	0	0	0	0	0	0	0	0	0	0	0	0	0	0	0	0	0	0	0	0	0	0	0	0	0	0	0	0	0.0307692	0.0210526	0	0	0	0	0	0	0	0	0	0	0	0	0	0	0	0	0	0	0	0	0	0	0	0	0	0	0	0	0	0	0	0	0	0	0	0	0	0	0	0	0	0	0	0	0	0	0	0	0	0	0	0	0	0	0	0.0266667	0	0	0	0	0	0	0	0.0571429	0	0	0	0.0307692	0.0333333	0	0	0	0	0	0	0	0	0	0	0	0	0	0	0	0	0	0	0	0	0	0	0	0	0	0	0	0	0	0	0	0	0	0	0	0	0	0	0	0	0	0	0	0	0	0	0	0	0	0	0	0	0	0	0	0	0	0.0785714	0	0	0	0	0	0	0	0	0	0	0	0	0	0	0	0	0	0	0	0	0	0	0	0	0	0	0	0	0	0	0	0	0	0	0	0	0	0	0	0	0	0	0	0	0	0	0	0	0	0	0	0	0	0	0	0	0	0	0	0	0	0	0	0	0	0	0	0	0	0	0	0	0	0	0	0	0	0	0	0.0285714	0	0.025	0	0	0	0	0	0	0	0	0	0	0	0	0	0	0	0	0	0	0	0	0	0	0	0	0	0	0	0	0	0.0571429	0	0.04	0	0	0	0	0	0	0	0	0	0	0	0	0	0	0	0	0	0	0.0568627	0	0	0	0	0.038914	0	0	0	0	0	0	0	0	0	0	0	0	0	0.0235294	0	0	0	0	0	0	0	0	0	0	0	0	0	0	0	0	0	0	0	0	0	0	0	0	0	0	0	0	0	0	0	0	0	0	0	0	0	0	0	0	0	0	0	0	0	0	0	0	0	0	0	0	0	0	0	0	0	0	0	0	0	0	0	0	0	0	0	0	0	0	0	0	0	0	0	0	0	0	0	0	0	0	0	0	0	0	0	0	0	0	0	0.04	0	0	0	0	0	0	0	0	0	0	0	0	0	0	0	0	0	0.0254545	0	0	0	0	0	0	0	0	0	0	0	0	0	0	0	0	0	0	0	0	0	0	0.0266667	0	0	0	0	0	0	0	0	0	0	0	0	0	0	0.0333333	0	0	0
THIOREDOX-PWY	0	0	0	0	0.0280788	0	0	0	0.0378517	0	0	0	0	0	0	0	0	0	0	0	0	0	0	0	0	0	0.0275862	0	0	0	0	0	0	0.0176923	0	0.0187295	0	0	0	0	0	0	0	0.0117647	0.0243855	0	0.0142857	0	0	0.0280788	0	0	0	0	0	0	0	0	0.0460895	0.0280788	0	0	0	0	0	0	0	0	0	0	0	0	0.0299415	0	0	0	0	0.0164983	0.008	0.0285714	0	0	0	0	0	0	0	0	0	0	0	0	0	0	0	0.008	0.0237931	0	0	0	0	0	0	0	0	0	0	0.0522074	0	0	0	0	0	0	0	0.0137931	0	0	0	0	0.0510256	0	0	0	0	0	0	0	0	0.0404894	0.0142857	0	0.00909091	0	0	0	0	0	0	0	0	0	0	0	0	0.0809492	0	0	0	0	0	0	0	0	0.0383001	0	0	0	0	0	0	0	0	0	0	0.0133333	0	0	0	0	0	0	0.0804193	0	0	0	0	0	0	0	0	0	0.0428571	0	0	0	0	0.0686636	0	0	0	0	0.00784314	0.0378517	0.00958084	0	0	0	0	0	0	0	0.0423645	0	0	0	0	0	0	0	0	0	0.0176923	0	0.010048	0	0	0	0	0	0	0.0377612	0	0	0.01	0	0	0	0	0	0	0	0	0	0	0	0	0	0	0	0	0	0.0460794	0	0	0	0	0	0	0	0	0	0	0	0	0	0.0508333	0	0.0435435	0.0262366	0	0	0	0	0	0	0	0	0	0	0.0325	0.00784314	0	0	0.0280788	0.0920615	0	0	0	0.0456935	0	0.103412	0	0.0142857	0	0	0	0	0.0142857	0	0	0	0	0	0.037235	0	0	0	0	0	0	0	0	0	0	0	0	0	0.152048	0	0	0	0	0	0	0	0.0117647	0	0	0	0	0	0	0	0	0	0	0	0	0	0.0470984	0	0	0	0	0	0	0.1327	0	0	0.0133333	0	0	0	0.0271264	0	0	0	0.0142857	0	0.00740741	0	0.0137931	0	0	0	0	0	0	0	0	0	0	0	0	0	0	0	0.0271889	0	0	0	0	0	0	0	0	0	0	0	0	0	0	0	0	0	0	0	0	0	0	0	0	0	0	0	0.0142857	0	0	0	0	0	0	0	0	0	0.0832274	0	0	0	0.0652057	0	0	0	0	0	0.0129032	0	0	0	0	0	0.029036	0	0	0.0837438	0.0133333	0	0	0	0	0	0.0243318	0.022291	0	0	0	0.0142857	0	0	0	0.0233651	0	0	0	0	0	0	0.0134463	0	0	0	0	0	0	0	0	0	0	0	0	0.0142857	0	0	0	0	0	0	0	0	0	0	0	0	0	0.0369946	0	0	0	0.0111111	0	0	0	0	0.0399201	0	0	0	0	0.0165812	0.0254545	0.0233651	0	0	0.0285714	0	0	0	0.0275862	0	0	0	0	0	0	0	0	0.0142857	0	0.0413793	0	0	0	0	0	0	0	0	0	0.0422245	0	0	0	0	0	0	0	0	0	0	0.0165751	0	0.0663793	0	0	0	0.0423645	0	0	0	0	0	0.0891734	0.0242424	0	0.0280788	0	0	0	0.0411111	0	0	0	0	0	0.102483	0	0	0.0524731	0.0542857	0	0	0.0133333	0	0	0	0	0	0	0	0	0	0	0.0137931	0	0	0.0388462	0	0	0	0	0	0	0	0	0	0	0	0	0	0	0	0	0	0	0	0.0547751	0	0	0	0	0.0174656	0	0	0	0	0	0.0142857	0	0.0385839	0	0	0	0.0387879	0.0142857	0	0	0	0	0	0	0	0.0275862	0	0	0	0	0	0	0	0.08	0	0	0.096496	0.00727273	0	0	0	0.0180894	0	0	0	0	0	0	0	0	0	0.0142857	0	0	0	0.038555	0	0	0
PWY-1081	0	0	0	0	0	0	0	0	0	0	0	0.0277323	0	0	0	0	0	0	0	0	0	0	0	0	0	0	0	0	0	0	0	0	0	0	0	0	0	0	0	0	0	0	0	0	0	0	0	0	0	0	0	0	0	0	0	0	0	0	0	0	0	0	0	0	0	0	0	0	0	0	0	0	0	0	0	0	0	0	0	0	0	0	0	0	0	0	0	0	0	0	0	0	0	0	0	0	0	0	0	0	0	0	0	0	0	0.0131148	0	0.00754717	0	0.0478022	0	0	0	0	0	0	0	0	0	0	0	0	0	0	0	0	0	0	0	0	0	0.02	0	0	0.0131148	0	0	0	0	0	0	0	0.0209302	0	0	0	0	0	0	0	0	0	0	0.008	0	0	0	0	0	0.0287202	0	0	0	0	0	0	0	0	0	0	0	0	0	0	0	0	0	0	0	0	0	0	0	0	0	0	0	0	0	0	0	0	0	0	0	0	0	0	0	0	0	0	0	0	0	0	0	0	0	0	0	0	0	0	0	0	0	0.0141176	0.042236	0	0	0	0	0	0	0	0	0	0.0235294	0	0	0	0	0	0	0	0	0	0	0.00526316	0	0	0	0	0	0	0	0	0	0	0	0	0	0	0	0.0205128	0.008	0	0	0	0	0	0	0	0	0	0	0	0	0.00784314	0	0	0	0	0	0	0	0	0	0	0	0	0	0	0	0	0	0	0	0	0	0	0	0	0	0	0	0	0	0	0	0	0	0	0	0	0	0	0	0	0	0	0	0	0	0	0	0	0	0	0	0	0.0121827	0	0	0	0	0	0	0	0	0	0	0	0	0	0	0	0	0	0	0	0	0	0	0	0	0.0235294	0	0	0	0	0	0	0	0	0	0	0	0	0	0	0	0	0	0	0	0	0	0	0.0395505	0	0	0	0	0	0	0.0132485	0	0.0141176	0	0	0	0.0169811	0	0.0135593	0	0	0	0	0	0	0	0	0	0	0	0	0	0	0	0	0	0	0	0.020339	0	0	0	0	0	0	0	0	0	0	0.008	0	0	0	0	0	0	0	0	0	0	0	0	0	0	0	0	0	0	0	0	0	0	0	0	0	0	0	0	0	0	0	0	0	0.0159292	0	0	0	0	0	0	0	0	0.0146597	0	0	0	0	0	0.00784314	0	0	0	0.0439376	0.0249763	0	0	0	0.0188679	0	0	0	0	0	0	0	0	0	0	0	0	0	0.0360971	0	0	0	0	0	0	0	0	0.016	0	0	0	0	0	0	0	0	0	0	0	0.0156923	0	0	0	0	0	0	0.008	0	0	0	0	0	0	0	0	0	0	0	0	0	0	0	0	0	0	0	0	0	0	0	0	0	0.008	0	0	0	0	0	0	0	0	0	0	0	0	0	0	0	0	0	0	0	0	0	0	0	0	0	0	0	0	0	0	0.00784314	0	0	0	0	0	0	0	0	0	0	0	0	0	0	0	0	0	0	0	0	0	0.0126126	0	0	0	0	0	0	0.0439376	0	0	0	0	0	0	0	0	0	0	0	0	0	0	0	0	0	0.0208092	0	0	0	0.0188679	0	0	0	0	0	0	0	0	0	0	0.0171429	0	0	0	0	0	0	0	0	0	0	0	0	0	0	0	0	0	0	0.016	0
CAROTENOID-PWY	0	0	0	0	0	0	0	0	0	0	0	0	0	0	0	0	0	0.0173913	0	0	0	0	0	0	0	0	0	0	0	0	0	0	0	0	0.03	0	0	0	0	0	0	0	0	0	0	0.0210526	0	0	0	0	0	0	0	0	0	0	0	0	0	0	0	0	0	0	0	0	0	0	0	0	0	0	0	0	0	0	0	0	0	0	0	0	0	0	0	0	0	0	0	0	0	0.0137931	0	0	0	0	0	0	0	0	0	0	0	0	0	0	0	0	0	0	0.0307692	0.0125	0	0.0285714	0	0	0	0	0	0	0	0	0	0.0285714	0	0	0	0	0	0	0.0266667	0	0	0	0	0	0.025	0	0	0	0	0	0	0	0	0	0	0	0.0307692	0	0.025	0	0	0	0	0	0	0	0	0	0	0	0	0	0	0	0	0	0	0	0	0	0	0	0	0	0	0	0	0	0	0.0307692	0.0173913	0	0	0	0	0.0235294	0	0	0	0	0	0	0	0	0	0	0	0	0	0	0	0	0	0	0.0142857	0	0	0	0	0	0	0	0	0.0266667	0	0	0	0	0.0341818	0	0	0	0	0	0	0	0	0	0	0	0	0	0	0	0	0	0	0	0	0	0	0	0	0	0	0	0	0	0	0	0	0	0	0	0	0	0	0	0	0	0	0	0	0	0	0	0	0.016	0	0	0	0	0	0.0444444	0	0	0	0	0	0	0.0307692	0	0	0	0	0	0	0	0	0	0	0	0.0235294	0	0	0	0	0.0888292	0	0	0	0	0.0444444	0	0	0	0.0181818	0	0	0	0	0	0	0	0	0.0222222	0	0	0	0	0	0	0	0	0.0210526	0	0	0	0	0	0	0	0	0	0	0.0190476	0	0	0	0	0	0	0	0	0	0	0	0.054386	0	0.0235294	0.0235294	0	0	0	0	0	0	0	0	0	0	0	0.0781997	0	0	0	0	0	0	0	0	0.0266667	0	0	0	0	0	0	0	0	0.0190476	0	0	0.0382222	0	0	0	0	0	0	0	0	0	0	0	0	0	0	0	0	0.0266667	0	0	0	0	0	0	0	0	0	0	0	0	0	0	0	0	0	0	0	0	0	0	0.0190476	0	0	0	0	0	0	0	0	0	0	0	0	0	0	0	0	0	0	0	0.0265795	0	0	0	0	0	0	0	0	0	0	0	0	0	0	0	0	0.0181818	0	0	0.0626263	0.0166667	0	0	0	0	0	0	0	0	0	0	0	0	0	0	0	0	0	0	0.0235294	0	0	0	0	0.0574359	0	0	0	0.0173913	0	0	0	0	0	0	0	0	0	0	0.0235294	0	0	0	0	0	0	0	0	0	0	0	0	0	0	0	0	0	0	0	0	0	0	0	0	0	0	0	0	0	0	0.02	0	0	0	0	0.0153846	0	0	0	0	0.0347826	0	0	0	0	0	0	0	0	0.02	0	0	0	0.0266667	0	0	0	0	0	0	0	0	0	0	0	0	0	0.115556	0	0	0	0	0	0	0	0	0	0	0	0	0	0	0	0	0	0.0137931	0	0	0	0	0	0	0	0	0	0	0	0	0	0	0	0	0	0	0	0	0	0	0.0285714	0	0	0.0235294	0	0	0	0	0.0285714	0	0	0	0	0	0	0	0	0	0	0	0	0	0	0	0	0	0	0.0173913	0	0	0	0	0	0	0.0421053	0.0431978	0	0	0	0	0	0
PWY-5733	0	0	0	0	0	0	0	0	0	0	0	0.05	0	0.0372294	0	0	0	0	0	0	0	0	0	0	0	0.0190476	0.05	0	0	0	0	0	0	0	0	0	0	0	0	0	0	0	0.00253165	0	0.0285714	0	0	0	0	0.0808081	0	0	0	0	0	0	0	0.0422222	0	0.135714	0	0	0	0	0	0	0	0	0	0	0	0	0.0613636	0	0	0	0	0	0	0.121111	0.04	0	0	0	0	0	0	0	0	0	0	0	0	0	0	0.0235294	0.069697	0	0	0	0	0	0	0	0	0	0	0	0	0	0.0489926	0	0	0	0	0	0	0	0	0	0	0	0	0	0	0	0	0	0	0	0.0819048	0.00377358	0	0	0	0	0	0	0	0	0	0	0	0.0307692	0.0114286	0	0	0	0.0285714	0	0.0626263	0	0	0.0583779	0	0	0	0	0.016	0	0	0	0	0	0	0	0	0	0	0	0	0	0	0	0	0	0	0	0	0	0.0235294	0	0	0	0	0.0711111	0	0	0	0	0	0	0	0	0	0	0	0	0	0.0444444	0	0.0235294	0	0	0	0	0.0535714	0	0	0	0	0	0	0	0.0363636	0.06	0	0	0	0	0	0	0	0	0	0	0	0	0	0.0173913	0	0	0	0	0	0	0	0	0	0	0	0	0	0	0	0	0	0	0	0	0	0.0090731	0	0	0	0	0	0.132215	0	0	0	0	0	0	0	0	0.0444444	0	0	0.04	0	0	0.00866156	0	0	0	0	0	0.0993407	0	0.00727273	0	0	0	0	0	0	0	0.0333333	0	0	0	0	0	0	0	0	0	0	0.0557749	0	0	0	0	0	0	0	0	0	0.0679739	0	0	0	0	0	0	0	0.0333333	0.0444444	0	0	0	0	0	0	0	0	0	0	0	0.0655518	0	0	0	0.0571429	0	0	0	0	0	0	0	0	0	0	0	0	0	0.101587	0	0	0	0.0457143	0	0	0	0	0	0	0	0	0	0	0	0	0	0.0190476	0	0	0	0	0	0	0	0	0	0	0	0	0	0	0	0.040404	0	0.106667	0.0467692	0	0	0	0	0.0457143	0	0.054386	0	0	0	0	0	0	0	0	0	0.0637193	0.0340659	0	0.0363636	0	0	0	0	0	0	0	0	0	0	0	0	0	0	0	0	0	0	0	0	0	0	0.025	0	0	0	0.04	0	0	0	0	0.0285714	0	0	0	0	0.0364389	0	0	0	0	0	0.0181818	0	0	0	0	0	0	0	0	0	0.0521008	0	0.0235294	0.0649351	0	0	0.0307692	0.0235294	0	0	0	0	0	0	0.0333333	0.0235294	0	0	0	0	0	0	0	0	0	0	0	0.0542857	0	0	0	0	0.0444444	0	0.0306818	0	0	0	0	0	0	0	0	0	0	0.0611111	0	0	0	0	0	0	0	0	0	0.0333333	0	0.0285714	0	0	0.0153846	0	0	0	0	0	0	0	0.00727273	0.0571429	0	0	0	0	0.121905	0	0	0	0	0	0.0455731	0	0	0.0590476	0	0	0.0363636	0.0571429	0	0.0181818	0.0153846	0	0	0	0	0	0.0166667	0.0363636	0	0	0.0506494	0	0	0	0	0	0	0	0.0190476	0	0	0	0	0	0	0.0634172	0	0	0	0	0	0	0	0.0333333	0	0	0	0	0	0	0	0.0545455	0.00233918	0	0.0766667	0	0.00246914	0	0.0307692	0	0.0313846	0	0.00540541	0	0	0	0	0	0	0.0872222	0	0	0	0	0	0	0.0363636	0.0793651	0	0	0	0	0.00384615	0	0	0	0	0	0	0	0	0	0.103333	0	0	0	0.0190476	0	0	0	0	0	0	0.0681818	0	0	0	0	0.0153846	0	0	0.0285714	0	0	0	0	0	0
PWY-2261	0	0	0	0	0	0	0	0	0	0	0	0	0	0	0	0	0	0	0	0	0.0111111	0	0	0	0	0	0	0	0	0	0	0	0	0	0	0	0	0	0	0	0	0	0	0	0	0	0	0	0	0	0	0	0	0	0	0	0	0	0	0	0	0	0	0	0	0	0	0	0	0	0	0	0	0	0	0	0	0	0	0	0	0	0	0	0	0	0	0	0	0	0	0	0	0	0.04	0	0	0	0	0	0	0	0	0	0	0	0	0	0	0	0	0	0	0	0	0	0	0	0	0	0	0	0	0	0	0	0	0	0	0	0	0	0.0673891	0	0	0	0	0	0	0	0	0	0	0	0	0	0	0	0	0	0	0	0	0	0	0.0333333	0	0	0	0	0	0	0	0	0	0	0	0	0	0	0	0	0	0	0	0	0	0	0	0	0	0	0	0	0	0	0	0	0	0	0	0	0	0	0	0	0	0	0	0.02	0	0	0	0	0	0	0	0	0	0	0	0	0	0	0	0	0	0	0	0	0	0	0	0	0	0	0	0	0	0	0	0	0	0	0	0	0	0	0	0	0	0	0	0	0	0	0	0	0	0	0	0	0	0	0	0	0	0	0	0	0	0	0	0	0	0	0	0	0	0	0.00909091	0	0	0	0	0	0	0	0	0	0	0	0	0	0	0	0	0	0	0	0	0	0	0	0	0	0	0	0	0	0	0	0	0	0	0	0	0	0	0	0	0	0	0	0.0285714	0	0	0	0	0	0	0	0	0	0	0	0	0	0	0	0	0	0	0	0	0	0	0	0	0	0	0	0	0	0	0	0	0	0	0	0	0	0	0	0	0	0	0	0	0	0	0.04	0	0	0	0	0	0	0	0	0	0	0	0	0	0	0	0	0	0	0	0	0	0	0	0	0	0	0	0	0	0	0	0	0	0	0	0	0	0	0	0	0	0	0	0	0	0	0	0	0	0	0.0181818	0	0	0	0	0	0	0	0	0	0	0	0	0	0	0	0	0	0	0	0	0	0	0	0	0	0	0	0	0	0	0	0	0	0	0	0	0	0	0	0	0	0	0	0	0	0	0	0	0	0	0	0	0	0	0	0	0	0	0	0	0	0	0	0	0	0	0	0	0	0	0	0	0	0	0	0	0	0	0	0	0	0	0	0	0	0	0	0	0	0	0	0	0	0	0	0	0	0	0	0	0	0	0	0	0	0	0	0	0	0	0	0	0	0	0	0	0	0	0	0	0	0	0	0	0	0	0	0	0	0	0	0	0	0	0	0	0	0	0	0	0	0	0	0	0	0	0	0	0	0	0	0	0	0	0	0	0	0	0	0	0	0	0	0	0	0	0	0	0	0	0	0	0	0	0	0	0	0	0	0	0	0	0	0	0	0	0	0	0	0	0	0	0	0	0	0	0	0	0	0	0	0	0	0	0	0	0	0	0	0	0	0	0	0	0	0	0	0	0	0	0	0	0	0	0	0	0	0	0	0	0	0	0	0	0	0	0	0	0	0	0	0	0
PWY-5995	0	0	0	0	0.04	0	0.0266667	0	0	0	0	0	0	0	0	0	0.025	0	0	0	0	0	0	0	0	0	0	0.0307692	0	0	0.0181818	0	0	0	0	0	0	0	0	0	0	0	0	0	0	0	0.0444444	0.02	0	0	0	0	0	0	0	0	0	0	0	0	0	0	0.0515152	0	0	0	0	0	0	0	0	0	0	0	0	0	0	0	0	0	0	0	0	0	0	0	0	0	0	0	0	0	0	0	0	0	0	0	0	0	0	0	0.0222222	0	0	0	0	0	0	0	0	0.0327759	0	0	0	0	0	0	0	0	0	0	0	0	0	0	0	0.0948718	0	0	0	0	0	0	0	0	0	0	0	0	0	0	0	0	0.0307692	0.04	0	0	0	0	0	0	0	0	0	0.016	0	0	0	0	0	0	0	0	0.0641026	0	0	0	0	0	0	0	0	0	0	0	0.025	0	0	0	0	0	0	0	0	0	0	0.113333	0	0	0	0	0.0666667	0	0	0	0.0222222	0	0	0	0	0	0.0888889	0	0	0	0	0	0	0	0.0190476	0	0	0	0	0	0	0	0	0	0.0444444	0	0	0	0	0	0	0.0444444	0	0	0	0	0	0.0333333	0	0	0	0	0	0.0444444	0	0	0	0	0	0	0	0.0444444	0	0	0	0	0	0	0	0	0.0444444	0	0	0	0	0	0	0	0	0	0	0	0	0.0535714	0	0.0935065	0	0	0	0.125253	0.0444444	0	0	0	0	0.0444444	0	0.0444444	0	0	0	0	0.04	0	0	0	0	0.0148148	0	0	0	0	0	0	0	0	0	0	0.0333333	0	0	0	0.069697	0	0	0	0	0	0	0	0	0	0	0	0	0	0	0	0	0	0	0	0.0333333	0	0	0.0285714	0	0	0	0	0.0307692	0.069697	0.04	0	0	0	0	0	0	0	0	0	0	0	0	0.04	0	0	0	0	0	0.069697	0	0	0	0	0	0	0	0	0	0	0	0.0133333	0	0	0	0	0	0	0	0	0	0	0	0	0	0	0	0	0	0	0	0	0	0	0	0	0	0	0	0	0	0	0	0	0	0.0235479	0	0	0	0	0	0	0	0	0	0	0	0	0	0	0	0	0	0	0	0	0	0.04	0	0	0	0	0	0	0	0	0	0	0	0	0	0	0	0	0	0	0	0	0	0.0381818	0	0	0	0	0	0	0	0.059893	0	0	0	0	0	0	0	0	0	0.0571429	0	0	0.101299	0.0210526	0	0	0	0	0	0	0	0	0	0	0	0	0	0	0	0	0	0	0.0444444	0	0	0	0	0.0727273	0	0	0	0	0	0	0	0	0	0	0	0	0	0	0	0	0	0	0	0	0	0	0	0	0	0	0	0	0	0	0	0	0	0	0	0	0	0	0	0	0	0	0	0	0.00888889	0	0	0	0	0	0	0	0	0	0	0	0	0	0	0	0	0.04	0	0	0	0	0	0.04	0	0	0	0	0	0	0	0	0	0	0.0190476	0	0	0	0	0	0	0.0982684	0	0	0	0	0	0	0	0	0	0	0	0.0266667	0	0	0	0	0.0444444	0	0	0	0	0.0363636	0.0410526	0	0	0	0	0	0.0222222	0	0	0	0	0	0	0	0	0	0	0	0	0	0	0	0	0	0	0	0	0.0444444	0	0	0	0	0	0	0	0.0173913	0	0	0	0	0	0	0	0	0	0	0	0	0	0	0	0	0	0
PWY-4081	0	0	0.0266667	0	0	0	0	0	0	0	0	0	0	0	0	0	0	0	0	0	0	0	0	0	0	0	0	0	0	0	0.018254	0	0	0	0	0	0	0	0	0	0	0	0	0	0	0	0	0	0	0	0	0	0	0	0	0	0	0	0	0	0	0	0	0	0	0	0	0.0307692	0	0	0	0	0	0	0	0	0	0	0	0	0	0	0	0	0	0	0	0	0	0	0	0	0	0	0	0	0	0	0	0	0	0	0	0	0.0198135	0	0	0	0	0	0	0	0	0	0	0	0	0	0	0	0	0	0	0	0.0222222	0	0	0	0	0	0	0	0	0	0	0	0	0	0	0	0	0	0	0	0	0	0	0	0.0333333	0	0	0	0	0	0	0	0	0	0	0	0	0	0	0	0	0	0	0.0266667	0	0	0	0	0	0	0	0	0	0	0	0	0	0	0	0	0	0	0	0	0	0	0	0	0	0	0	0	0	0	0	0	0	0	0	0	0	0	0	0	0	0	0	0	0	0	0	0	0	0	0	0	0	0	0	0	0	0	0	0	0	0	0	0	0	0	0	0	0	0	0	0	0	0	0.025	0	0	0	0	0	0	0	0	0	0	0	0	0	0	0	0	0	0	0	0	0	0	0	0	0	0	0	0	0	0	0	0	0	0.0133333	0	0.04	0	0	0	0	0	0	0	0	0	0	0	0	0	0	0	0	0	0	0	0	0	0	0	0	0.05	0	0	0	0	0	0	0	0	0	0	0	0	0	0	0	0	0	0	0	0	0.0210526	0	0	0	0	0	0	0	0	0	0	0	0	0	0	0	0	0	0	0	0	0.016	0	0	0.0307692	0	0	0	0	0	0	0	0	0	0	0	0	0	0	0	0	0.0363636	0	0	0	0	0	0	0	0	0	0	0	0	0	0	0	0	0	0	0	0	0	0	0	0	0	0	0	0.0363636	0	0	0	0	0	0	0.0444444	0.0426667	0	0	0	0	0	0	0	0	0	0	0	0	0	0.05	0	0	0	0	0	0	0	0	0	0	0	0	0	0	0	0	0	0	0	0	0	0	0	0	0	0	0	0	0	0	0	0	0	0	0	0	0	0	0	0	0	0	0	0	0	0	0	0	0	0	0	0	0	0	0	0	0	0	0	0	0	0	0	0	0	0	0	0	0	0	0	0	0	0	0	0	0	0	0	0	0	0	0	0	0	0	0	0	0	0	0	0	0	0	0	0	0.05	0	0	0	0	0	0	0	0	0	0	0	0	0	0	0	0	0	0	0	0	0	0	0	0	0	0	0	0	0	0	0	0	0	0	0	0	0	0	0	0	0	0	0	0	0	0	0	0	0	0	0	0	0	0	0	0	0	0	0	0	0	0	0	0	0	0	0	0	0	0	0	0	0	0	0	0	0	0	0	0	0	0	0	0	0	0	0	0	0	0	0	0	0	0	0	0	0	0	0	0	0	0	0	0	0	0	0	0	0	0	0	0	0	0	0	0	0	0	0.0444444	0	0	0	0	0	0	0	0	0	0	0	0	0	0	0	0	0	0	0	0	0	0	0	0
PWY-5690	0	0	0.025	0	0	0	0	0	0	0	0	0	0	0	0	0	0.0571429	0	0	0	0	0	0	0	0	0	0.137727	0	0	0	0	0	0	0	0	0	0	0	0	0	0.0102564	0.0707692	0	0	0	0.0384439	0.112991	0	0	0	0	0	0	0	0	0	0	0.0551994	0	0	0	0	0.0571429	0	0	0	0.0757692	0	0	0	0	0	0	0	0	0	0	0.0666667	0	0	0	0	0	0	0.0363636	0	0	0	0	0.0694444	0	0	0	0	0.0487081	0	0	0	0	0	0	0	0	0	0	0	0	0	0	0	0	0.0285714	0	0	0	0	0	0	0	0	0	0	0.0593407	0	0	0	0	0	0	0	0.04	0	0	0	0	0.0363636	0.044582	0	0	0.0181818	0	0	0	0	0	0.112632	0	0	0.0235294	0	0	0	0	0	0	0	0	0	0	0	0	0	0	0	0	0	0	0	0	0	0	0	0	0	0	0	0	0	0	0	0	0.143838	0	0	0	0	0	0.110769	0	0	0	0	0	0	0	0	0	0	0	0	0	0.05	0	0	0	0	0.0689065	0	0	0	0	0	0	0.0153846	0	0.09158	0	0	0	0	0	0	0.0571429	0	0.0571429	0.0266667	0	0.0173913	0	0	0	0	0	0	0	0	0	0.0166667	0	0	0	0.0666667	0	0	0.0266667	0	0	0	0	0	0	0	0	0	0	0	0	0	0	0.0770707	0	0	0	0	0	0	0	0	0	0.0357143	0	0	0	0	0	0.0944444	0	0	0	0	0	0	0.147778	0	0	0	0	0	0	0	0	0	0	0	0.107143	0	0	0	0	0	0	0.0592332	0	0	0	0	0	0	0.178244	0.0333333	0	0	0	0	0	0	0	0.111111	0	0	0	0	0	0	0.0166667	0	0	0	0	0	0	0	0	0	0	0	0	0.0969048	0	0	0	0	0	0	0	0	0	0	0	0	0	0	0	0	0	0	0	0	0	0	0	0	0	0	0.0307692	0	0	0	0	0	0	0	0.025	0.0731535	0	0	0	0	0	0	0	0	0.0608674	0	0	0	0	0	0	0	0.0291005	0	0	0	0	0.0235294	0	0	0	0	0	0.00909091	0	0	0.0541731	0	0	0.0571429	0	0	0	0	0	0	0	0	0	0	0	0.0307692	0	0	0.04	0	0	0.081021	0.0630303	0	0	0	0	0	0.0666667	0	0	0	0.0142857	0	0	0	0	0	0	0	0	0	0	0.0909942	0	0	0	0	0	0	0	0	0	0	0	0	0.0333333	0.04	0	0	0	0	0.0409207	0	0	0	0	0.0944444	0.0899351	0	0	0	0	0	0	0.05	0	0	0	0	0	0.0571429	0	0	0	0	0.0307692	0	0	0.0235294	0	0	0	0	0	0	0.0235294	0	0	0	0	0	0	0	0	0	0.0285714	0	0	0.0444444	0	0	0	0	0	0	0.0611111	0	0	0	0	0	0	0	0	0	0.12381	0	0	0	0	0	0.05	0	0	0	0	0	0.126007	0	0	0.109341	0.0822165	0	0	0.12381	0	0	0	0	0	0.0333333	0	0	0	0.0444444	0	0	0	0	0	0	0	0	0	0	0	0	0	0.04	0	0	0	0	0	0	0	0	0	0	0	0	0	0	0	0	0	0	0	0	0	0	0	0	0	0	0	0	0	0	0.0181818	0	0	0	0	0	0	0	0	0	0.069697	0	0	0	0	0	0	0	0.0444444	0	0	0	0	0	0	0.0948413	0	0.0222222	0	0	0	0	0	0	0	0.05	0	0	0	0	0	0	0	0	0.1	0.05	0	0	0.107143	0	0	0
PWY-5934	0	0	0	0	0	0	0	0	0	0	0	0	0	0	0	0	0	0	0	0	0	0	0	0	0	0	0	0	0	0	0	0	0	0	0	0.00714286	0	0	0	0	0	0	0	0	0	0	0	0	0	0	0	0	0	0	0	0	0	0	0	0	0	0	0	0	0	0	0	0	0	0	0	0	0	0	0	0	0	0	0	0	0	0	0	0	0	0	0	0	0	0	0	0	0	0	0	0	0.0624339	0	0	0	0	0	0	0	0	0.04	0	0	0	0	0	0	0	0.0307692	0	0	0	0	0	0	0	0	0	0	0	0	0	0	0	0	0	0	0	0	0	0	0	0	0	0	0	0	0	0	0	0	0	0	0	0	0	0	0	0	0.0649351	0	0	0	0.0190476	0.00277778	0	0	0	0.0285714	0	0	0	0	0	0	0.0102564	0	0	0	0	0	0	0	0	0	0	0	0	0	0	0	0	0	0	0	0	0	0	0	0.00606061	0	0	0	0	0	0	0.0364389	0	0	0	0	0	0	0	0	0	0	0	0	0	0	0	0	0	0	0	0	0	0.0173913	0	0	0	0	0	0	0	0	0	0	0	0	0	0	0	0	0	0	0	0	0.0444444	0	0	0	0	0	0	0	0	0	0	0	0	0	0	0	0	0	0	0	0	0	0	0	0	0	0	0	0	0	0	0	0	0	0	0	0.0444444	0	0	0	0	0	0	0	0	0	0	0	0	0	0	0	0	0	0	0	0	0	0	0	0	0	0.016	0	0.0541818	0	0	0	0	0	0	0	0	0	0	0	0	0	0	0	0	0	0	0	0	0	0.0641026	0	0	0	0	0	0	0	0	0	0	0	0	0	0.0571429	0	0	0	0	0	0	0.0563636	0	0	0	0	0	0	0	0	0	0	0	0	0	0	0	0	0	0	0.00330579	0	0	0	0	0	0	0.00851064	0	0	0	0	0	0	0	0	0	0	0	0	0	0	0	0	0	0.05	0	0	0	0	0	0	0	0	0	0	0	0	0	0	0	0	0	0	0.0173913	0	0	0	0	0	0	0	0	0	0	0	0	0.05	0	0.0190476	0	0	0	0.00666667	0	0	0	0	0	0	0	0	0	0	0	0	0	0	0	0	0	0	0	0	0	0	0	0	0	0	0	0	0	0	0	0	0	0	0	0	0.008	0	0	0	0	0	0	0	0	0	0	0	0	0	0	0	0	0	0	0	0	0	0	0	0	0	0	0	0	0	0	0	0	0	0	0	0	0	0	0	0	0	0.0390476	0	0	0	0	0.05	0	0	0	0.0190476	0	0	0	0	0	0	0	0	0	0	0.0766667	0	0	0	0.0571429	0	0	0	0	0	0.0636297	0	0	0	0	0	0	0	0	0	0	0	0	0	0	0	0	0	0	0	0	0	0	0	0	0	0	0	0	0	0	0	0	0	0	0	0	0	0	0	0	0	0	0	0.016	0	0	0	0	0	0	0	0.0444444	0	0	0	0	0	0	0	0	0	0	0	0	0	0	0.00888889	0	0	0	0	0	0	0	0	0	0	0	0	0	0	0	0	0	0	0	0	0.05	0	0	0	0	0	0	0	0	0	0	0	0	0	0	0	0	0	0	0	0	0	0	0	0	0.0571429
PWYDQC-4	0	0	0	0	0.0285714	0	0	0	0	0	0	0	0	0	0	0	0	0	0	0	0	0	0	0	0	0	0	0	0.04	0	0	0	0	0	0	0	0	0	0	0	0	0	0	0	0	0	0	0	0	0	0	0	0	0	0	0	0	0	0	0.0363636	0	0	0	0.04	0	0	0	0	0	0	0	0	0	0	0	0	0	0	0	0.04	0	0	0	0	0	0	0	0	0	0	0	0	0	0	0	0	0	0	0	0	0	0	0	0	0	0	0	0	0	0	0	0	0	0	0	0	0	0	0	0	0	0	0	0	0	0.0363636	0	0	0	0	0	0	0.0235294	0	0	0	0	0	0	0	0	0	0	0	0.0363636	0	0	0	0	0	0.0552381	0	0	0	0	0.0333333	0	0	0	0	0	0	0	0.0195122	0	0	0	0	0	0	0	0	0	0	0	0	0	0	0.04	0	0	0	0	0	0	0	0	0	0	0	0	0	0	0	0	0	0	0	0	0	0.04	0	0	0	0	0	0	0	0	0	0	0	0	0	0	0	0	0	0	0	0	0	0	0	0	0	0	0	0	0	0	0	0	0	0	0	0	0	0	0	0	0	0	0	0.0507937	0	0	0	0	0	0	0	0	0	0	0	0	0	0	0	0	0	0	0	0	0	0	0	0	0.0583333	0	0	0	0	0	0	0	0	0	0	0	0.0285714	0	0	0	0	0	0	0	0	0	0	0	0	0.0285714	0	0	0	0	0	0	0	0	0	0	0	0	0	0	0	0	0	0.0363636	0	0	0	0	0	0	0	0	0	0	0	0	0	0	0	0	0.04	0	0	0	0	0	0.0363636	0	0	0	0	0	0	0	0	0.0222222	0	0	0	0	0	0	0	0.0333333	0	0	0	0	0	0	0	0	0	0	0	0.0641026	0	0	0	0	0	0	0	0	0	0	0	0	0	0	0	0	0	0	0	0	0	0	0	0	0	0	0	0	0	0	0.0754386	0	0	0	0	0	0	0.0266667	0	0	0	0	0	0	0	0	0	0.0142857	0	0	0	0	0	0	0	0	0	0	0	0	0	0	0	0	0	0	0	0	0	0	0	0	0	0	0	0	0	0	0	0	0	0	0	0	0	0	0	0	0	0	0	0	0	0	0	0	0	0	0	0	0.05	0	0	0	0	0	0	0	0	0	0	0	0	0	0	0	0	0	0	0	0.0307692	0	0	0	0	0.0266667	0	0	0	0	0	0	0	0	0	0	0	0	0	0	0	0	0	0	0	0	0	0	0	0	0	0	0	0	0	0	0	0	0	0	0	0	0	0	0	0	0	0	0	0	0	0	0	0	0	0	0	0	0	0	0	0	0	0	0	0	0	0	0	0	0	0	0	0	0	0	0	0	0	0	0	0	0	0	0	0	0	0	0.0696241	0	0	0	0	0	0	0	0	0	0	0.0181818	0	0	0	0	0	0	0	0	0	0	0	0	0	0	0	0	0	0	0	0	0	0	0	0	0	0	0	0	0	0.0235294	0	0	0	0	0	0	0	0	0	0	0	0	0	0	0	0	0.04	0	0	0	0	0	0	0	0	0	0	0	0	0	0	0	0	0	0	0	0	0	0	0	0
PWY-4203	0	0	0	0	0.016	0	0	0	0	0	0	0	0	0	0	0	0	0	0	0	0	0	0	0	0	0	0.0166667	0	0	0	0	0	0	0	0	0	0	0	0	0	0	0	0	0	0	0	0	0	0	0.0166667	0	0	0	0	0	0	0	0	0	0	0	0	0	0	0	0	0	0	0	0	0	0	0	0	0	0	0	0	0	0	0	0	0	0	0	0	0	0	0	0	0	0	0	0	0	0	0	0	0	0	0	0	0	0	0	0	0	0	0	0	0	0	0	0	0	0	0	0	0	0	0	0	0	0	0	0	0	0.0153846	0	0	0	0	0	0	0	0	0	0	0	0	0	0	0	0	0	0	0	0	0	0	0	0	0	0	0	0	0	0	0	0	0	0	0	0	0	0	0	0	0	0	0	0	0	0	0	0	0	0	0	0	0	0	0	0	0	0	0	0	0	0	0	0	0	0	0	0	0	0	0	0	0	0	0	0	0	0	0	0	0	0	0	0	0	0	0	0	0	0	0	0	0	0	0	0	0	0	0	0	0	0	0	0	0	0	0	0	0	0	0	0	0	0	0	0	0	0	0	0	0	0	0	0	0	0	0	0	0	0	0	0	0	0	0	0	0	0	0	0	0	0	0	0	0	0	0	0	0	0	0	0	0	0	0	0	0	0	0	0	0	0	0	0	0	0	0	0	0	0	0	0	0	0	0	0	0	0	0	0	0	0	0	0	0	0	0	0	0	0	0	0	0	0	0	0	0	0	0	0	0	0	0	0	0	0	0	0	0	0	0	0	0	0	0	0	0	0	0	0	0	0	0	0	0	0	0	0	0	0.016	0	0	0	0	0	0	0	0	0	0	0	0	0	0	0	0	0	0	0	0	0	0	0	0	0	0	0	0	0	0	0	0	0	0	0	0	0	0	0	0	0	0	0	0	0	0	0	0	0	0	0	0	0	0	0	0	0	0.0137931	0	0	0	0	0	0	0	0	0	0	0	0	0	0	0	0	0	0	0	0	0	0	0	0	0	0	0	0	0	0	0	0	0	0	0	0	0	0	0	0	0	0	0	0	0	0	0	0	0	0	0	0	0	0	0	0	0	0	0	0	0	0	0	0.058401	0	0	0	0	0.016	0	0	0	0	0	0	0	0	0	0	0	0	0	0	0	0	0	0	0	0	0	0	0	0	0	0	0	0.0509388	0	0	0	0	0	0	0	0	0	0	0	0	0	0	0	0	0	0	0	0	0	0	0	0	0	0	0	0	0	0	0	0	0.0166667	0	0	0	0.0142857	0	0	0	0	0	0	0	0	0	0	0	0	0	0	0	0	0	0	0	0	0	0	0	0	0	0	0	0	0	0	0	0	0	0	0	0	0	0	0	0	0	0	0	0	0	0	0	0	0	0	0	0	0	0	0	0	0	0	0	0	0	0	0	0	0	0	0	0	0	0	0	0	0	0	0	0	0	0	0	0	0	0	0	0	0	0	0	0	0	0	0	0	0	0	0	0	0	0	0	0	0	0	0	0	0	0
PWY-695	0	0	0	0	0	0	0	0	0	0	0	0	0	0	0	0	0	0	0	0	0	0	0	0	0	0	0	0	0	0	0	0	0	0	0	0	0	0	0	0	0	0	0	0	0	0	0	0	0	0	0	0	0	0	0	0	0	0	0	0	0	0	0	0	0	0	0	0	0	0	0	0	0	0	0	0	0	0	0	0	0	0	0	0	0	0	0	0	0	0	0	0	0	0	0	0	0	0	0	0	0	0	0	0	0	0	0	0	0	0	0	0	0	0	0	0	0	0	0	0	0	0	0	0	0	0	0	0	0	0	0	0	0	0	0	0	0	0	0	0	0	0	0	0	0	0	0	0	0	0	0	0	0	0.02	0	0	0	0	0	0	0	0	0	0	0	0	0	0	0	0	0	0	0	0	0	0	0	0	0	0	0	0	0	0	0	0	0	0	0	0	0	0	0	0	0	0	0	0	0	0	0	0	0	0	0	0	0	0	0	0	0	0	0	0	0	0	0	0	0	0	0	0	0	0	0	0	0	0	0	0	0	0	0	0	0	0	0	0	0	0	0	0	0	0	0	0	0	0	0	0	0	0	0	0	0	0	0	0	0	0	0	0	0	0	0	0	0	0	0	0	0	0	0	0	0	0	0	0	0	0	0	0	0	0	0	0	0	0	0	0	0	0	0	0	0	0	0	0	0	0	0	0	0	0	0	0	0	0	0	0	0	0	0	0	0	0	0	0	0	0	0	0	0	0	0	0	0	0	0	0	0.0285714	0	0	0	0	0	0	0	0	0	0	0	0	0	0	0	0	0	0	0	0	0	0	0	0	0	0	0	0	0	0	0	0	0	0	0	0	0	0	0	0	0	0	0	0	0	0	0	0	0	0	0	0	0	0	0	0	0	0	0	0	0	0	0	0	0	0	0	0	0	0	0	0	0	0	0	0	0	0	0	0	0	0	0	0	0	0	0	0	0	0	0	0	0	0	0	0	0	0	0	0	0	0	0	0	0	0	0	0	0	0	0	0	0	0	0	0	0	0	0	0	0	0	0	0	0	0	0	0	0	0	0	0	0	0	0	0	0	0	0	0	0	0	0	0	0	0	0	0	0	0	0	0	0	0	0	0	0	0	0	0	0	0	0	0	0	0	0	0	0	0	0	0	0	0	0	0	0	0	0	0	0	0	0	0	0	0	0	0	0	0	0	0	0	0	0	0	0	0	0	0	0	0	0	0	0	0	0	0	0	0	0	0	0	0	0	0	0	0	0	0	0	0	0	0	0	0	0	0	0	0	0	0	0	0	0	0	0	0	0	0	0	0	0	0	0	0	0	0	0	0	0	0	0	0	0	0	0	0	0	0	0	0	0	0	0	0	0	0	0	0	0	0	0	0	0	0	0	0	0	0	0	0	0	0	0	0	0	0	0	0	0	0	0	0	0	0	0	0	0	0	0	0	0	0	0	0	0	0	0	0	0	0	0	0	0	0	0	0	0	0	0	0	0	0	0
PWY-7039	0	0.0333333	0	0	0	0	0	0	0	0	0	0	0	0	0	0	0	0	0	0	0	0	0.0307692	0	0	0	0	0	0	0	0	0	0	0	0	0	0	0	0	0	0	0	0	0	0	0.0307692	0	0	0	0	0	0	0	0	0	0.016	0	0	0	0.0622222	0	0	0	0	0.02	0	0	0	0	0	0	0	0	0	0	0	0	0	0	0.0222222	0	0	0	0	0	0	0	0	0	0	0	0.0210526	0	0	0	0	0	0	0	0	0	0	0	0	0	0	0	0	0	0	0	0	0	0	0	0	0	0	0	0	0	0	0	0	0	0	0	0	0	0	0.025	0	0	0	0	0	0.0285714	0	0	0	0	0	0	0	0	0	0	0	0	0	0	0.02	0	0	0	0	0	0	0	0	0	0	0	0	0	0	0	0	0	0	0	0	0	0	0	0	0	0	0	0	0	0	0	0	0	0	0	0	0	0	0	0	0	0	0	0	0	0	0	0	0	0	0	0	0	0	0	0	0	0	0	0	0	0	0	0	0	0	0	0	0	0	0	0.0285714	0	0	0	0.0222222	0	0	0	0	0	0	0	0	0	0	0	0	0	0	0	0	0	0	0	0	0	0	0	0	0	0	0	0	0	0	0	0	0	0	0	0.0117647	0	0	0	0	0	0	0	0	0	0	0	0	0	0	0	0	0	0	0	0	0	0	0	0	0	0	0	0	0	0	0	0	0	0	0	0	0.0137931	0	0	0	0	0	0	0	0	0	0	0	0	0	0	0	0	0	0	0	0	0	0	0	0	0	0	0	0	0	0	0	0	0	0	0	0.025	0	0	0	0	0	0	0	0	0	0	0	0	0	0	0	0	0.0114286	0	0	0	0	0	0	0	0	0	0	0	0	0	0	0	0	0	0	0	0	0	0	0	0	0	0	0	0	0	0	0	0	0	0	0	0	0	0	0	0	0	0	0	0	0	0	0	0	0	0	0	0	0	0	0.0307692	0	0	0	0	0	0	0	0	0	0	0	0	0	0	0	0	0	0	0	0	0	0	0	0	0	0	0	0	0	0	0	0	0	0	0	0	0	0	0	0.0210526	0	0	0	0	0	0	0	0	0	0	0	0.0266667	0.025	0	0	0	0	0	0	0	0	0	0	0	0	0	0	0	0	0	0	0	0	0	0	0	0	0	0	0	0	0.0307692	0	0	0	0	0	0	0	0	0	0	0	0	0	0	0.04	0	0	0	0	0	0	0	0	0	0	0	0.0307692	0	0	0	0	0	0	0	0	0	0	0	0	0	0	0.0285714	0.0222222	0	0	0	0	0	0	0	0	0	0	0	0	0.04	0	0	0	0	0	0	0	0	0.0363636	0	0	0	0	0	0	0	0	0	0	0	0	0	0	0	0	0	0	0	0	0	0.0363636	0	0	0	0	0	0	0.0235294	0	0	0	0	0	0	0	0	0	0	0	0	0	0	0	0	0	0	0	0	0	0	0	0	0	0	0	0	0	0	0	0	0	0	0	0	0	0	0	0	0	0	0	0	0	0	0	0	0	0	0	0	0	0	0	0	0	0	0	0.0307692	0	0	0	0	0	0	0	0	0	0	0
PWY-5337	0	0	0	0	0	0	0	0	0	0	0	0	0	0	0	0	0.0222222	0	0	0	0	0	0	0	0	0	0	0	0	0	0	0	0	0	0	0	0	0	0	0	0	0	0	0	0	0	0.04	0	0	0	0	0	0	0	0	0	0	0	0	0	0	0	0.0621053	0	0	0	0	0	0	0	0	0	0	0	0	0	0	0.0392344	0	0	0	0	0	0	0	0	0	0	0	0	0	0.0137931	0	0	0	0	0	0	0	0	0	0	0	0.05	0	0	0	0	0	0	0	0	0	0	0	0	0	0	0	0	0	0	0	0	0	0	0	0	0	0	0	0	0	0	0	0	0	0	0	0	0	0	0	0.0333333	0	0.0363636	0	0	0	0	0.0571429	0	0	0	0	0	0	0	0	0	0	0	0	0	0	0	0	0	0	0	0	0	0.0571429	0	0	0	0	0	0.0363636	0	0	0	0.0833333	0	0	0	0	0.05	0	0	0	0	0.05	0	0	0	0	0.02	0	0	0	0	0.0444444	0	0	0	0	0	0	0	0	0	0	0	0	0	0	0	0	0	0	0	0	0	0	0	0	0	0	0	0	0	0	0	0	0	0	0	0	0	0	0	0	0	0	0	0	0	0	0	0	0	0	0	0	0	0	0	0	0	0	0	0	0	0.0444444	0	0	0	0	0	0	0.05	0	0	0	0.05	0	0	0	0	0	0.0444444	0	0	0	0	0	0	0	0	0	0	0	0	0	0	0	0	0	0	0	0	0	0	0	0	0	0	0	0	0	0	0	0.0129032	0	0	0.0571429	0	0.0571429	0	0	0	0	0	0	0	0	0.0333333	0	0.025	0.06	0	0	0	0	0	0	0	0	0	0	0	0	0	0	0	0	0	0	0	0	0	0.0571429	0	0	0	0	0	0	0	0	0	0	0	0.05	0.0571429	0	0	0	0	0	0	0.05	0	0	0	0	0	0	0	0	0	0	0	0.0285714	0	0	0	0	0	0	0	0	0	0	0	0	0	0	0	0	0	0.0571429	0	0	0	0	0	0	0	0	0	0	0	0	0	0	0	0	0	0	0	0	0	0	0	0	0	0.0307692	0	0	0	0	0	0	0	0	0	0	0	0	0	0	0	0	0	0	0	0	0	0	0	0	0	0	0	0	0	0	0	0	0	0	0	0	0	0	0	0	0	0	0	0	0	0	0	0	0	0	0.0392344	0	0	0	0	0	0.0571429	0	0	0	0	0	0	0	0	0.107143	0	0	0.0307692	0	0	0	0	0	0	0	0	0	0	0	0	0	0	0	0	0	0.0363636	0	0	0	0	0	0	0	0	0	0	0	0	0	0	0.0381818	0	0	0.0133333	0	0	0.101587	0	0	0	0	0	0.0285714	0	0	0	0	0.0266667	0	0.0384439	0	0	0	0	0	0.0808081	0	0	0	0.0363636	0	0	0	0	0	0	0	0	0	0	0.0444444	0	0	0	0	0	0	0	0	0	0	0	0	0	0.0190476	0	0	0	0	0	0	0	0	0	0	0	0	0	0	0	0	0	0	0	0	0	0	0	0	0	0	0	0	0	0	0	0	0	0	0	0	0	0.05	0	0	0	0	0	0	0.0444444	0.0444444	0	0	0	0	0	0	0	0	0	0	0	0	0.0444444	0	0	0	0	0.154286	0	0	0	0	0	0.0307692	0
PWY-699	0	0	0	0	0	0	0	0	0	0	0	0	0	0	0	0	0	0	0	0	0	0	0	0	0	0	0	0.0333333	0	0.0266667	0	0	0	0	0	0	0	0	0	0	0	0	0	0.0266667	0	0	0	0	0	0	0	0	0	0	0	0.0363636	0	0.0307692	0	0	0	0	0	0	0	0	0.0117647	0	0	0	0	0	0	0	0	0	0	0	0	0	0.0266667	0	0	0	0	0	0	0	0	0	0	0.0173913	0	0	0	0.0363636	0	0	0.0190476	0	0	0	0	0	0	0	0	0	0	0	0	0	0	0	0	0	0	0	0	0	0	0	0	0	0	0	0	0	0	0	0	0	0	0	0	0	0	0	0	0	0	0	0	0	0	0	0	0	0	0	0	0	0	0	0	0	0	0	0	0	0	0	0	0	0	0	0	0	0	0	0.0285714	0	0	0	0	0	0	0	0	0	0	0	0	0	0	0	0	0	0	0	0	0	0	0	0	0	0	0	0	0	0	0	0	0	0	0	0	0	0	0	0	0	0	0	0	0	0	0	0	0	0	0	0	0	0	0	0	0.0190476	0	0	0	0	0	0	0	0	0	0	0	0	0	0	0	0	0	0	0	0	0	0	0	0	0	0	0	0	0	0	0	0	0	0	0	0	0	0	0	0	0	0	0	0	0	0	0	0	0	0	0	0	0	0	0	0	0	0	0	0	0	0	0	0	0	0	0	0	0	0	0	0	0	0	0	0	0	0	0	0	0	0	0	0	0	0.02	0	0	0	0	0	0	0	0	0	0	0	0	0	0	0.0266667	0	0	0	0	0	0	0	0	0	0	0	0	0	0	0	0	0	0	0	0	0	0.0363636	0	0	0	0	0	0	0.025	0	0	0	0	0.0190476	0	0	0	0	0	0	0	0	0	0	0	0	0	0	0	0	0	0	0	0	0	0	0	0	0	0	0	0.025	0	0	0	0	0	0	0	0	0	0	0	0	0	0	0	0	0	0	0	0	0	0	0	0	0	0	0	0	0	0	0	0	0	0	0	0	0	0	0	0	0	0	0	0	0	0	0	0	0	0	0	0	0	0	0.04	0	0	0	0	0	0.0333333	0	0	0	0	0	0	0	0	0	0	0	0	0	0	0	0	0	0	0	0	0	0	0	0	0	0	0	0	0	0	0	0	0	0	0	0	0	0	0	0	0	0	0	0	0	0	0	0	0	0	0	0.026	0	0	0	0	0	0	0	0	0	0	0	0	0	0	0	0.0133333	0	0	0	0	0	0	0	0	0	0	0	0	0	0.02	0	0	0	0	0	0	0	0	0	0	0	0	0	0	0	0	0	0	0	0	0	0.0571429	0	0	0	0	0	0	0	0	0	0	0	0	0	0	0	0	0	0	0	0	0	0	0	0	0	0	0	0	0	0	0	0	0	0	0	0	0	0	0	0	0	0	0	0	0	0	0	0	0.01	0	0	0	0	0	0	0	0	0	0	0	0	0	0	0	0	0	0	0	0	0	0	0	0	0	0	0	0	0	0	0	0.0444444	0	0	0	0	0	0	0	0	0	0	0	0	0	0	0	0	0	0	0
PWY-5098	0	0	0	0	0	0	0	0	0	0	0	0	0	0	0	0	0	0	0	0	0	0	0	0	0	0	0	0	0	0	0	0	0	0	0	0	0	0	0	0	0	0	0	0	0	0	0	0	0	0	0.0235294	0	0	0	0	0	0	0	0	0	0	0	0	0	0	0	0	0	0	0	0.0679739	0	0	0	0	0	0	0	0	0	0	0	0	0	0	0	0	0	0	0	0	0	0	0	0	0	0	0.05	0	0	0	0	0	0.04	0	0	0	0	0	0	0	0.0681818	0	0	0	0	0	0	0	0	0	0	0	0	0	0	0	0	0	0	0	0	0	0.0666667	0	0.0435294	0	0	0	0	0	0	0	0.0454701	0	0	0	0	0	0	0	0	0	0	0	0	0	0	0	0	0	0	0	0	0	0	0	0	0	0.016	0	0	0	0	0	0	0	0	0	0	0.0121212	0	0	0	0	0	0	0	0	0	0	0	0	0	0	0	0	0	0	0	0	0	0.05	0	0.0666667	0	0	0	0	0	0	0	0	0	0	0	0	0	0	0	0	0	0	0	0	0.0153846	0	0.025	0	0	0	0	0	0	0	0	0	0	0	0	0	0	0	0	0.05	0	0	0	0	0	0	0	0	0	0	0	0.0971429	0	0	0	0.0571429	0	0	0	0	0	0	0	0	0	0	0	0	0	0	0	0.0285714	0	0	0	0	0	0	0.0444444	0	0	0	0	0	0	0	0	0	0	0	0	0	0	0	0	0	0	0	0	0	0	0	0	0	0	0	0	0.0482416	0	0	0	0	0	0	0	0	0	0	0	0	0	0	0	0	0	0	0	0	0	0	0	0	0	0	0	0	0	0	0	0	0	0.025	0	0	0	0	0	0	0	0	0	0	0	0	0	0	0	0	0	0	0	0	0	0	0	0	0	0	0	0	0	0	0	0	0	0	0	0	0	0	0	0	0	0	0	0.0266667	0	0	0	0	0.0444444	0	0	0	0	0	0	0	0	0	0	0	0	0	0	0	0	0	0.0444444	0	0	0	0	0	0	0	0	0.0571429	0	0	0	0	0	0	0	0	0	0	0	0	0	0	0	0	0	0	0	0	0	0	0	0	0	0	0	0	0	0	0	0	0	0	0	0	0	0	0	0	0	0	0	0	0	0	0	0	0	0	0	0	0	0	0	0	0	0	0	0	0	0	0	0	0	0	0	0	0	0	0.025	0	0	0	0	0	0	0	0	0	0	0	0	0	0	0	0	0	0	0	0	0	0.0777193	0	0	0	0	0	0	0	0	0	0	0	0	0	0	0	0	0.0707692	0	0	0	0	0.0666667	0	0	0	0.0235294	0	0	0	0	0	0	0	0	0	0	0	0	0	0	0	0	0	0	0	0	0	0	0	0	0	0	0	0	0	0	0	0	0	0	0	0	0.0971429	0	0	0	0	0	0	0	0	0	0	0	0	0	0	0	0	0	0	0	0	0	0	0	0	0	0	0	0	0	0	0	0	0	0	0	0	0	0	0	0	0	0	0	0	0	0	0	0	0	0	0	0.0649351	0	0	0	0	0	0	0	0	0.04	0	0.0153846	0	0	0	0	0	0	0	0	0	0	0	0	0	0
PWY-4841	0	0	0	0	0	0	0	0	0	0	0	0	0	0	0	0	0	0	0	0	0	0	0	0	0	0	0	0	0	0	0	0	0	0	0	0	0	0	0	0	0	0	0	0	0	0	0	0	0	0	0	0	0	0	0	0	0	0	0	0	0	0	0	0	0	0	0	0	0	0	0	0	0	0	0	0	0	0	0	0	0	0	0	0	0	0	0	0	0	0	0	0	0	0	0	0	0	0	0	0	0	0	0	0	0	0	0	0	0	0	0	0	0	0	0	0	0	0	0	0	0	0	0	0	0	0	0	0	0	0	0	0	0.0114286	0	0	0	0	0	0	0	0	0	0	0	0	0	0	0	0	0	0	0	0	0	0	0	0	0	0	0	0	0	0	0	0	0	0	0	0	0	0	0	0	0	0	0	0	0	0	0	0	0	0	0	0	0	0	0	0	0	0	0	0	0	0	0	0	0	0	0	0	0	0	0	0	0	0	0	0	0	0	0	0	0	0.0333333	0	0	0	0	0	0	0	0	0	0	0	0	0	0	0	0	0	0	0	0	0	0.05	0.0307692	0	0	0	0	0	0	0	0	0	0	0	0	0	0	0	0	0	0	0	0	0	0	0	0	0	0	0	0	0	0	0	0	0	0	0	0	0	0	0	0	0	0	0	0	0	0	0	0	0	0	0	0	0	0	0	0	0	0	0	0	0	0	0	0	0	0	0	0	0	0	0	0	0	0	0	0	0.0863636	0	0.0125	0	0	0	0	0	0	0	0	0	0	0	0	0	0	0	0	0	0	0	0	0	0	0	0.0342857	0	0	0	0	0	0.04	0	0	0	0	0	0	0	0	0	0	0	0	0	0	0	0	0	0	0	0	0	0	0	0	0	0	0	0	0	0	0	0	0	0	0	0	0	0	0	0	0	0	0	0	0	0	0	0	0	0	0	0	0	0	0	0	0	0	0	0	0	0	0	0	0	0	0	0	0	0	0	0	0	0	0	0	0	0	0	0	0	0	0	0	0	0	0	0	0	0	0	0	0	0	0	0	0	0	0	0	0	0	0	0	0	0	0.04	0	0	0	0	0	0	0	0	0	0	0	0	0.0235294	0	0	0	0	0	0	0	0	0	0	0	0	0	0	0	0	0	0	0	0	0	0	0	0	0	0	0	0	0	0	0	0	0	0	0	0	0	0	0	0	0	0	0	0	0	0	0	0	0	0	0	0	0	0	0.0222222	0	0	0	0	0	0	0	0	0	0	0	0	0	0	0	0	0	0	0	0	0	0	0	0	0	0	0	0	0	0	0	0	0	0	0	0	0	0	0	0	0	0	0	0	0	0	0	0	0	0	0	0	0	0	0	0	0	0	0	0	0	0	0	0	0	0	0	0	0	0	0	0	0	0	0	0	0	0	0	0	0	0	0	0	0	0	0	0	0	0	0	0	0	0	0	0	0	0	0	0	0	0	0	0	0	0	0	0	0	0	0	0	0	0.0235294	0	0	0	0	0	0	0	0	0	0	0	0	0	0	0	0	0	0	0	0
PWY-6447	0	0	0	0	0.0441026	0	0.167974	0	0	0	0	0.09	0	0	0	0	0	0.113727	0	0	0	0	0	0	0	0	0.0339559	0	0	0	0	0	0.0546296	0.0432749	0.137778	0.0173913	0	0	0	0	0	0.0341818	0	0	0	0.0899351	0.0685714	0	0	0.119234	0	0	0	0	0.0444444	0	0	0	0.0384439	0.127965	0	0	0	0.0235294	0	0	0	0	0	0	0	0	0	0	0	0	0	0.0448485	0	0.104103	0	0	0	0	0	0	0	0	0	0.0373225	0	0.0444444	0	0	0	0	0	0	0	0	0	0	0	0.0444444	0	0	0	0.016	0	0	0	0	0	0	0	0	0	0	0	0	0	0	0	0.0222222	0	0	0	0	0	0.0574359	0.10704	0	0	0.0173913	0	0	0	0	0	0	0	0	0	0	0	0.0277647	0	0	0	0.0374754	0.0259259	0	0	0	0.0872487	0	0	0	0	0	0	0	0	0	0	0	0	0	0	0	0	0	0.0752137	0	0	0	0.108111	0	0.0235294	0	0.0210526	0.0889146	0.0957043	0	0	0	0	0.05	0	0	0	0	0	0	0	0	0	0	0	0	0.06	0	0.0222222	0	0.0181818	0	0	0	0	0	0	0	0.0571429	0	0	0.025	0	0	0	0	0	0	0	0	0	0	0.0315476	0.0459627	0.0583333	0	0	0	0.04	0	0	0	0	0	0	0	0	0	0	0	0	0	0	0	0	0	0	0	0	0	0	0	0.0266667	0.0266667	0.0586611	0	0	0	0	0	0	0	0	0	0	0.124683	0.0166667	0	0	0	0.0619048	0.06	0	0	0.0333333	0	0	0.130141	0.0510799	0.08	0	0	0	0	0	0	0	0	0	0	0.0181818	0	0	0	0	0	0	0	0	0	0	0	0	0	0.10869	0	0	0	0	0	0	0	0	0	0.0536068	0	0	0	0	0	0	0	0	0.0944444	0	0.0583333	0	0	0	0	0	0	0	0.121515	0	0.0125	0	0	0.0444444	0	0.0129032	0	0	0.0557692	0.0235294	0.114852	0	0.0333333	0.0133333	0	0	0	0	0	0	0	0	0	0	0	0.0808081	0	0	0	0	0	0	0	0.0333333	0	0	0	0.05	0	0	0	0	0	0	0	0.0333333	0	0	0	0	0	0	0	0	0	0	0	0	0	0	0	0	0	0.0133333	0	0	0	0.0235294	0.0444444	0	0	0	0.0373913	0	0	0	0	0.025	0	0	0	0	0	0	0	0	0.0961485	0	0	0	0	0	0	0	0	0	0	0	0	0	0	0	0	0	0.0333333	0	0	0	0	0	0.0496241	0	0	0	0	0	0	0	0	0	0	0	0.110253	0.0333333	0	0	0.130452	0	0	0	0.05	0	0	0	0	0	0.0518219	0	0	0	0.0382222	0	0	0	0	0	0.0117647	0	0	0.19	0.0477193	0.0210526	0	0	0	0.0363636	0	0	0	0.059893	0	0.0363636	0.0282021	0	0	0	0.0755556	0	0.0266667	0.0728745	0.016	0	0	0	0	0	0	0.0235294	0	0	0	0	0	0	0	0	0	0	0	0	0	0.0382222	0	0	0.04	0	0	0.114026	0.0944444	0	0	0	0	0.0724359	0	0	0.029304	0.0712487	0	0	0.044058	0	0	0	0	0	0.10815	0	0	0	0.0181818	0	0	0	0	0	0	0	0	0	0	0	0	0	0.0763636	0	0	0.0581818	0	0	0	0	0	0	0	0	0	0	0	0	0	0	0	0	0	0	0	0.04	0.00888889	0	0	0	0	0.05	0	0	0	0	0.0235294	0	0	0	0	0.0125	0.0515288	0.0181818	0	0	0	0	0	0.05	0	0.0222222	0	0	0	0	0	0	0.04	0.0266667	0	0	0	0	0	0	0	0.0498168	0.0266667	0	0	0	0	0	0	0	0	0.0921637	0.136111	0	0.02	0.0137931	0	0	0
PWY-3801	0	0	0	0	0	0	0	0	0	0	0	0	0	0	0	0	0	0	0	0	0	0	0	0.00666667	0	0	0	0	0.0210526	0.0266667	0	0	0	0	0	0	0	0	0	0	0	0	0	0	0	0.059893	0	0	0	0	0	0	0	0	0	0.025	0	0	0	0	0	0	0	0	0	0	0	0	0	0	0	0	0	0	0	0	0	0	0	0	0	0	0	0	0	0	0	0	0	0	0	0	0	0	0	0	0	0	0.0148148	0	0	0	0	0	0	0	0	0	0	0	0	0	0	0.0444444	0	0	0	0	0	0	0	0	0	0	0	0	0	0	0	0	0	0	0	0	0	0	0	0	0	0	0	0	0	0	0	0	0	0	0	0	0	0	0	0.104444	0	0	0	0	0	0	0	0	0	0	0	0	0.025	0	0	0	0	0	0	0	0.0363636	0	0	0	0	0	0	0	0	0	0	0	0	0	0	0	0	0	0	0	0.05	0	0	0	0	0	0	0	0.05	0	0	0	0	0	0	0	0	0	0	0	0.04	0	0	0	0	0	0	0	0	0	0	0	0	0	0	0	0	0	0	0	0	0	0	0	0	0	0	0	0	0	0	0	0	0	0	0	0	0	0	0	0	0	0	0	0	0	0	0	0	0	0	0	0	0	0	0	0	0	0	0	0	0	0	0	0	0	0	0.05	0	0	0	0	0	0	0	0.0133333	0	0	0.0266667	0	0	0	0	0	0	0	0	0	0	0	0	0	0	0	0	0	0	0	0	0	0	0	0	0	0	0	0	0	0	0	0	0	0	0	0	0	0	0	0	0	0	0	0	0	0	0	0	0	0	0	0	0	0	0	0	0	0	0	0	0	0	0	0	0	0	0	0	0.04	0	0	0.0649351	0	0	0	0	0	0	0	0	0	0	0	0	0	0	0	0	0	0	0	0	0	0	0	0	0	0	0.0210526	0	0	0	0	0	0	0	0	0	0	0	0.0333333	0	0	0	0	0	0	0	0	0	0	0.0266667	0	0	0	0	0	0	0	0	0	0	0.0444444	0	0	0	0	0	0	0	0	0	0	0	0	0	0	0	0	0	0	0	0	0	0	0	0	0	0	0	0	0	0	0	0	0	0	0	0	0	0	0	0.0285714	0.0133333	0	0	0	0	0	0	0	0	0	0	0	0	0	0	0	0	0	0	0	0	0	0	0	0	0	0	0	0	0	0	0	0	0	0	0	0	0	0	0	0	0	0	0	0	0.0681605	0	0	0	0	0	0	0	0	0	0	0	0	0	0.0540493	0	0.0535714	0	0	0	0	0	0	0	0	0	0	0.0190476	0	0	0	0	0	0	0	0	0	0	0	0	0	0	0	0	0.04	0	0	0	0	0	0	0	0	0	0	0	0	0	0	0	0	0	0.0307692	0	0	0	0	0	0	0	0.0266667	0	0.00909091	0	0	0	0	0	0	0	0	0	0	0	0	0	0	0	0	0	0	0	0	0	0	0	0	0	0	0	0	0	0	0	0	0	0	0	0	0	0	0	0	0	0	0	0	0	0	0	0	0	0	0	0	0	0	0	0	0	0	0	0	0	0	0	0	0	0	0	0	0	0	0	0.04
PWY-5129	0	0	0	0	0	0	0	0	0	0	0	0	0	0	0	0	0	0	0	0	0	0	0	0	0	0	0	0	0	0.016	0	0	0	0	0	0	0	0	0	0	0	0	0	0	0	0	0	0	0	0	0	0	0	0	0	0	0	0.0153846	0	0	0	0	0	0	0	0	0	0	0	0	0	0	0	0	0	0	0	0	0	0	0	0	0	0	0.0173913	0	0	0	0	0	0	0	0	0	0	0	0	0	0	0	0	0	0	0	0	0	0	0	0	0	0	0	0	0	0	0	0	0	0	0	0	0	0	0	0.02	0	0	0	0	0	0	0	0	0	0	0	0	0	0	0	0	0	0	0	0	0	0	0	0	0	0	0	0	0	0	0	0	0	0	0	0	0	0	0	0	0	0	0	0	0	0	0	0	0	0	0	0	0	0	0	0	0	0	0	0	0	0	0	0	0	0	0	0	0	0	0	0	0	0	0	0	0	0	0	0	0	0	0	0	0	0	0	0	0	0	0	0	0	0	0	0	0	0	0	0	0	0	0	0	0.02	0	0	0	0	0	0	0	0	0	0	0	0	0	0	0	0	0	0	0	0	0	0	0	0	0	0	0	0	0	0	0	0	0	0	0	0	0	0	0	0.0190476	0	0	0	0	0	0	0	0	0	0	0	0	0	0	0	0	0	0	0	0	0	0	0	0	0	0	0	0	0	0	0	0	0	0	0	0	0	0	0	0	0	0	0	0	0	0	0	0	0	0	0	0	0	0	0	0	0	0	0	0	0	0	0	0	0	0	0	0	0	0	0	0	0	0	0	0	0	0	0	0	0	0	0	0	0	0	0	0	0	0	0	0	0	0	0	0	0	0	0	0	0	0	0	0	0	0	0	0	0	0	0	0	0	0	0	0	0	0	0	0	0.0566749	0	0	0	0	0	0	0	0	0	0	0	0	0	0	0	0	0	0	0	0	0	0	0	0	0	0	0	0	0	0	0	0	0	0	0	0	0	0	0	0	0	0	0	0	0	0	0	0	0	0	0	0	0	0	0	0	0	0	0	0	0	0	0	0	0	0	0	0	0	0	0	0	0	0	0	0	0	0	0	0	0	0	0	0	0	0	0	0	0	0	0	0	0	0	0	0	0	0	0	0	0	0	0	0	0	0	0	0	0	0	0	0	0	0	0	0	0	0	0	0	0	0	0	0	0	0	0	0	0	0	0	0	0	0	0	0	0	0	0	0	0	0	0	0	0	0	0	0	0	0	0	0	0	0	0	0	0	0	0	0	0	0	0	0	0	0	0	0	0	0	0	0	0	0	0	0	0	0	0	0	0	0	0	0	0	0	0	0	0	0	0	0	0	0	0	0	0	0	0	0	0	0	0	0	0	0	0	0.02	0	0	0	0	0	0	0	0	0	0	0	0	0	0	0	0	0	0	0	0	0	0	0	0	0	0	0	0	0	0	0	0	0	0	0	0	0	0	0	0	0	0	0	0	0	0	0	0	0	0	0	0	0	0	0	0	0
PWY-5800	0	0	0	0	0	0	0	0	0	0	0	0	0	0	0	0	0	0	0	0	0	0	0	0	0	0	0	0	0	0	0	0	0.0307692	0	0	0	0	0	0	0	0	0	0	0	0	0	0	0	0	0	0	0	0	0	0	0	0	0	0	0	0	0	0	0	0	0	0	0	0	0	0	0	0	0	0	0	0	0	0	0	0	0	0	0	0	0	0	0	0	0	0	0	0	0	0	0	0	0	0	0	0	0	0	0	0	0	0	0	0	0	0	0	0	0.025	0	0	0	0	0	0	0	0	0	0	0	0	0	0	0	0	0	0	0	0	0	0	0	0	0	0	0	0	0	0	0	0	0	0	0	0	0	0	0	0	0	0	0	0	0	0	0	0	0	0	0	0	0	0	0	0	0	0	0	0	0	0	0	0	0	0	0	0	0	0	0	0	0	0	0	0	0	0	0	0	0	0	0	0	0	0	0	0	0	0	0	0	0	0	0	0	0	0	0	0	0	0	0	0	0	0	0	0	0	0	0	0	0	0	0	0	0	0	0	0	0	0	0	0	0	0	0	0	0	0	0	0	0	0	0	0	0	0	0	0	0	0	0	0.0266667	0	0	0	0	0	0	0	0	0	0	0	0	0	0	0	0	0	0	0	0	0.0574359	0	0	0	0	0	0	0	0	0	0	0.0133333	0	0	0	0	0	0	0	0	0	0	0	0	0	0	0	0	0	0	0	0	0	0	0	0	0	0	0	0	0	0	0	0	0	0	0	0	0	0	0	0	0.038881	0.00677966	0	0	0	0	0	0	0	0	0	0	0	0	0	0	0	0	0.0285714	0	0	0	0	0	0	0	0	0	0	0.0621053	0	0	0	0	0	0	0	0	0	0	0	0	0.0266667	0	0	0	0	0	0.0181818	0	0	0	0	0	0	0	0	0	0	0	0	0	0	0.0333333	0	0	0	0	0	0	0	0	0	0	0	0	0	0	0	0	0	0	0	0	0	0	0	0	0	0.0285714	0	0	0	0	0	0	0	0	0	0	0	0	0	0	0	0	0	0	0	0	0	0	0	0	0	0	0	0	0	0	0	0	0	0	0	0	0	0	0	0	0	0	0	0	0.0173913	0	0	0	0	0	0	0	0	0	0	0	0	0	0	0	0	0	0	0	0	0	0	0	0	0	0	0	0	0	0	0	0	0	0	0	0.0285714	0	0	0	0	0.0363636	0	0	0	0	0	0	0.0266667	0	0	0	0	0	0	0	0	0	0	0	0	0	0	0	0	0	0	0	0	0	0	0	0	0	0	0	0	0	0	0	0	0	0	0	0	0	0	0	0	0	0	0	0	0	0	0	0	0	0	0	0	0	0	0	0	0	0	0	0	0	0	0	0	0	0	0	0	0	0	0	0	0	0	0	0	0	0	0	0	0	0	0	0	0	0	0	0	0	0	0	0	0	0	0.0285714	0	0	0	0	0	0	0	0	0	0	0	0	0	0	0	0	0	0	0	0	0	0	0	0	0	0	0	0	0	0	0	0.0285714	0	0	0	0	0	0	0	0	0	0	0	0	0	0	0	0
PWY-841	0	0	0	0	0	0	0	0	0	0	0	0	0	0	0.131836	0	0	0	0	0	0	0	0	0	0	0	0.0915033	0.0181818	0	0	0	0	0	0	0	0	0	0	0	0	0	0	0.0763636	0	0	0.122436	0.169775	0	0	0.0666667	0.0328521	0	0	0	0	0	0	0	0	0.105672	0	0	0	0	0	0	0	0	0	0	0	0	0	0	0	0	0	0	0	0.130965	0.04	0	0	0	0	0	0	0	0	0	0	0	0	0	0	0	0.0333333	0	0	0	0	0.0432749	0	0.0634359	0	0	0	0	0	0	0.0355556	0	0	0	0	0	0	0	0	0.0222222	0	0	0	0.0444444	0	0	0	0.0222222	0	0.0444444	0.117773	0	0	0	0	0.0477193	0	0	0	0	0	0	0	0.0690476	0.04	0.09	0	0	0.0235294	0	0	0	0	0	0	0	0	0	0	0	0	0.0432749	0	0	0	0	0	0.0235294	0	0	0	0.0863688	0	0	0	0	0	0	0	0	0	0.0666667	0.0583333	0	0	0	0	0.05	0	0	0	0	0	0	0	0	0	0	0	0	0	0	0	0	0.0444444	0	0	0	0	0	0	0	0	0	0.0333333	0.191668	0	0	0	0	0	0	0.0942613	0.0444444	0.0285714	0	0	0	0	0.0909524	0	0	0	0	0	0	0.0363636	0	0	0	0	0	0	0	0	0	0	0	0	0	0	0	0	0	0	0	0	0.0425339	0	0.0307692	0	0	0	0	0	0	0	0	0	0.0444444	0	0	0	0	0.0777778	0.106863	0	0	0.0384314	0	0	0	0.0266667	0	0	0	0	0	0	0	0	0	0	0.0285714	0.0266667	0	0	0	0	0	0	0	0	0	0	0	0.016	0	0.0363636	0.0137931	0	0	0.0435294	0.00816327	0.0363636	0	0	0.165521	0	0	0	0	0	0	0	0	0	0	0.02	0	0	0	0	0	0.0626263	0	0.0307692	0.0363636	0.0222222	0.0333333	0	0	0.103592	0	0	0.0363636	0.0523636	0	0.0190476	0	0	0.0912632	0	0	0	0	0	0.0235294	0	0	0	0	0.0685714	0	0.0444444	0.0388889	0	0	0	0	0	0	0	0	0	0.0968669	0	0	0	0	0	0	0	0	0.02	0	0	0	0	0	0	0	0	0	0.119444	0	0	0	0	0	0	0	0.0222222	0	0	0	0	0	0	0	0	0	0	0	0	0	0	0.025	0	0	0	0	0	0	0	0.05	0.0266667	0	0.0210526	0	0.0392344	0	0.0266667	0.0444444	0	0	0	0	0	0	0	0	0	0.0807647	0	0	0	0	0	0	0	0	0	0	0	0	0	0	0	0	0	0.14413	0	0	0	0	0	0	0	0	0	0	0.0333333	0	0	0	0	0	0	0.0222222	0	0	0	0	0	0.0285714	0	0	0	0	0.0844444	0	0	0	0.0641026	0	0	0	0.0444444	0	0	0	0	0.0603175	0.0285714	0	0	0.0944444	0	0	0	0	0	0	0	0.0668043	0	0	0	0.0266667	0	0	0	0	0	0	0	0	0	0	0.025	0	0.04	0	0	0	0.124444	0	0	0	0	0	0.0844444	0	0	0.05	0.0649351	0.0210526	0	0	0	0	0	0	0	0.05	0	0	0	0.0899351	0.0444444	0	0	0	0	0	0	0	0	0	0	0	0	0	0	0	0	0	0	0	0	0.0117647	0	0	0	0	0	0	0	0	0	0	0	0	0.128889	0	0	0	0.0863688	0	0	0	0	0	0	0	0	0.0481481	0	0	0	0	0	0	0.0685714	0	0	0	0	0	0	0	0.0974359	0	0	0	0	0	0	0.227941	0.0363636	0	0	0	0	0	0.0166667	0	0	0	0	0	0	0	0	0	0	0	0.154103	0	0	0	0.0266667	0	0	0
PWY-6546	0	0	0	0	0	0	0	0	0	0	0	0	0	0	0.0153846	0.0266667	0	0	0	0	0	0	0	0	0	0	0	0	0	0	0	0	0	0	0	0	0	0	0	0	0	0	0	0	0	0	0	0	0	0.0363636	0	0	0	0	0	0	0	0	0	0	0	0	0	0	0	0	0	0	0	0	0	0	0	0	0	0	0	0	0	0	0	0	0	0	0	0.025	0	0	0	0	0	0	0	0	0	0	0	0	0	0	0	0.042963	0	0.02	0	0	0	0	0	0	0	0	0	0	0	0	0	0	0	0	0	0	0	0	0	0	0	0	0	0	0	0	0	0	0	0	0	0	0	0	0	0	0	0	0	0	0	0	0	0	0	0	0	0.0507246	0	0	0	0	0	0	0	0	0	0	0	0	0	0	0	0	0	0	0	0	0	0	0	0	0	0	0	0	0	0	0	0	0	0	0	0	0	0	0	0	0	0	0	0.0266667	0	0	0	0	0	0	0	0	0	0	0	0	0	0	0	0	0	0.04	0	0	0	0	0.0627009	0	0	0	0.0266667	0	0	0	0	0	0	0	0	0	0	0	0	0	0	0	0	0	0	0	0	0	0	0	0	0	0	0	0	0	0	0	0	0	0	0	0	0	0	0	0	0	0	0	0	0	0	0	0	0	0.0444444	0.04	0	0	0	0	0	0	0	0	0	0	0	0	0	0	0	0	0	0	0	0	0	0	0	0	0	0	0	0	0	0	0	0	0	0	0	0	0	0	0	0	0	0	0	0	0	0	0	0	0	0	0	0	0	0	0	0	0	0	0	0	0	0	0	0	0	0	0	0	0	0	0	0	0	0	0	0.0142857	0	0	0	0	0	0	0	0	0	0	0	0	0	0.0190476	0	0	0	0	0	0	0	0	0	0.0262434	0	0	0	0	0	0	0	0	0	0	0	0	0	0	0	0	0	0	0	0	0	0	0	0	0	0	0	0	0	0	0	0	0	0	0	0	0	0	0	0	0	0	0	0	0	0	0	0	0	0	0	0	0	0	0	0	0	0	0	0	0	0	0	0	0	0	0	0	0	0	0	0	0	0	0	0	0	0	0	0	0	0	0	0	0	0	0	0	0	0	0	0	0	0	0	0	0	0	0	0	0	0	0	0	0	0	0	0	0	0	0	0	0	0	0	0	0	0	0	0	0	0	0	0	0	0	0	0	0	0	0	0	0	0	0	0	0	0	0	0	0	0	0	0	0	0	0	0	0	0.0444444	0	0	0	0	0	0	0	0	0	0	0	0	0	0	0	0	0	0	0	0	0	0	0	0	0	0	0	0	0.02	0	0	0	0	0	0	0	0	0	0	0	0	0	0	0	0	0	0	0	0	0	0	0	0	0	0	0	0	0	0	0	0	0	0	0	0	0	0	0	0	0	0	0	0	0	0	0	0	0	0	0	0	0	0	0	0	0	0	0	0	0	0	0	0	0	0	0	0	0	0	0	0	0	0	0	0	0	0	0	0	0	0	0	0	0.0444444	0	0	0	0	0	0	0	0	0	0	0	0	0	0	0	0
PWY-6443	0	0	0	0	0	0	0	0	0	0	0	0	0	0	0	0	0	0	0	0	0	0	0	0	0	0	0	0	0	0	0	0	0	0	0	0	0	0	0	0	0	0	0	0	0	0	0	0	0	0	0	0	0	0	0	0	0	0	0	0	0	0	0	0	0	0	0	0	0	0	0	0	0	0	0	0	0	0	0	0	0	0	0	0	0	0	0	0	0	0	0	0	0	0	0	0	0	0	0	0	0	0	0	0	0	0	0	0	0	0	0	0	0	0	0	0	0	0	0	0	0	0	0	0	0	0	0	0	0	0	0	0	0	0	0	0	0	0	0	0	0	0	0	0	0	0	0	0	0	0	0.0153846	0	0	0	0	0	0	0	0	0	0	0	0	0	0	0	0	0	0	0	0	0	0	0	0	0	0	0	0	0	0	0	0	0	0	0	0	0	0	0	0	0	0	0	0	0	0	0	0	0	0	0	0	0	0	0	0	0	0	0	0	0	0	0	0	0	0	0	0	0	0	0	0	0	0	0	0	0	0	0	0	0	0	0	0	0	0	0	0	0	0	0	0	0	0	0	0	0	0	0	0	0	0	0	0	0	0	0	0	0	0	0	0	0	0	0	0	0	0	0	0	0	0	0	0	0	0	0	0	0	0	0	0	0	0	0	0	0	0	0	0	0	0	0	0	0	0	0	0	0	0	0	0	0	0	0	0	0	0	0	0	0	0	0	0	0	0	0	0	0	0	0	0	0	0	0	0	0	0	0	0	0	0	0	0	0	0	0	0	0	0	0	0	0	0	0	0	0	0	0	0	0	0	0	0	0	0	0	0	0	0	0	0	0	0	0	0	0	0	0	0	0	0	0	0	0	0	0	0	0	0	0	0	0	0	0	0	0	0	0	0	0	0	0	0	0	0	0	0	0	0	0	0	0	0	0	0	0	0	0	0	0	0	0	0	0	0	0	0	0	0	0	0	0	0	0	0	0	0	0	0	0	0	0	0	0	0	0	0	0	0	0	0	0	0	0	0	0	0	0	0	0	0	0	0	0	0	0	0	0	0	0	0	0	0	0	0	0	0	0	0	0	0	0	0	0	0	0	0	0	0	0	0	0	0	0.0153846	0	0	0	0	0	0	0	0	0	0	0	0	0	0	0	0	0	0	0	0	0	0	0	0	0	0	0.0142857	0	0	0	0	0	0	0	0	0	0	0	0	0	0	0	0	0	0	0	0.0153846	0	0	0	0	0	0	0	0	0	0	0	0	0	0	0	0	0	0	0	0	0	0	0	0	0	0	0	0	0	0	0	0	0	0	0	0	0	0	0	0	0	0	0	0	0	0	0	0	0	0	0	0	0	0	0	0	0	0	0	0	0	0	0	0	0	0	0	0	0	0	0	0	0	0	0	0	0	0	0	0	0	0	0	0	0	0	0	0	0	0	0	0	0	0	0	0	0	0	0	0	0	0	0	0	0	0	0	0	0	0	0	0	0	0	0	0	0	0	0	0	0	0	0
RIBOSYN2-PWY	0	0.0307692	0	0	0	0	0	0	0	0	0	0	0	0	0	0	0	0	0	0	0	0	0.0333333	0	0	0	0	0	0	0	0	0	0	0	0	0	0	0	0	0	0	0	0	0	0	0	0.0363636	0	0	0.0333333	0	0	0	0	0	0	0	0	0	0	0	0	0	0	0	0	0	0	0	0	0	0	0	0	0	0	0	0	0	0	0	0	0	0	0	0	0	0	0	0	0	0	0	0	0	0	0	0	0	0	0	0	0	0	0	0	0	0	0	0	0	0	0	0	0	0	0	0	0	0	0	0	0	0	0	0	0	0	0	0	0	0	0	0	0	0	0	0	0	0	0	0	0	0	0	0.0825911	0	0	0	0	0	0	0	0	0	0	0	0	0	0	0	0	0	0	0	0	0	0	0	0	0	0	0	0	0	0	0	0	0	0	0	0	0	0	0	0	0	0.0333333	0	0	0	0	0	0	0	0	0	0	0	0	0	0	0	0	0	0	0	0	0	0	0	0	0	0	0	0	0	0	0	0	0	0	0	0	0	0	0	0	0	0	0	0	0	0	0	0	0	0	0	0	0	0	0	0	0	0	0	0	0	0	0	0	0	0	0	0	0	0	0	0	0	0	0	0	0.036	0	0	0	0	0	0	0	0	0	0	0	0	0	0	0	0	0	0	0	0	0	0	0	0	0	0	0	0	0	0	0	0	0	0	0	0	0	0	0	0	0	0.025	0	0.0571429	0	0	0.0285714	0	0	0	0	0	0	0	0	0	0	0	0	0	0	0	0	0	0	0	0	0	0	0	0	0	0.0647619	0	0	0	0	0	0.0307692	0	0	0	0	0	0	0	0	0	0	0	0	0	0	0	0	0	0	0	0	0	0	0	0	0	0	0	0	0	0	0	0	0	0	0	0	0	0	0	0	0	0	0	0	0	0	0	0	0	0	0	0	0	0	0	0	0	0	0	0	0	0	0	0	0.0333333	0	0	0.00816327	0	0	0	0	0	0	0	0	0	0	0	0	0	0	0	0	0	0	0	0	0	0	0	0	0	0	0	0	0	0	0	0	0	0	0	0	0	0	0	0	0	0	0	0	0	0	0	0	0	0	0	0	0	0	0	0	0	0	0	0	0	0	0	0	0	0	0	0	0	0	0	0	0	0	0	0	0	0	0	0	0	0	0	0	0	0	0	0	0	0	0	0	0	0	0	0	0	0	0	0	0	0	0	0	0	0	0	0	0	0	0	0	0	0	0	0	0	0	0	0	0	0	0	0	0	0	0	0	0	0	0.0666667	0	0	0	0	0	0.0467532	0	0	0	0	0	0	0.0363636	0	0	0	0.0333333	0	0	0	0	0	0	0	0	0	0	0	0	0	0	0	0	0	0.0307692	0	0	0	0	0	0	0	0	0.0307692	0	0	0	0	0	0	0	0	0	0	0	0	0.00816327	0	0	0	0	0.0266667	0	0	0	0	0	0	0	0.0210526	0	0	0	0	0	0	0	0	0	0	0	0	0	0	0	0	0.0363636	0	0	0	0	0	0	0	0	0	0	0	0	0	0	0	0	0	0	0	0	0	0	0	0	0	0
PWY-6363	0	0	0.025	0	0	0	0	0	0	0	0	0	0	0	0	0	0	0	0	0	0	0	0	0	0	0	0	0	0	0	0	0	0	0	0	0	0	0	0	0	0	0	0	0	0	0	0	0	0	0	0	0	0	0	0	0	0	0	0	0	0	0	0	0	0	0	0	0	0	0	0	0	0	0	0	0	0	0	0	0	0	0	0	0	0	0	0	0	0	0	0	0	0	0	0	0	0	0	0	0	0	0	0	0	0	0	0	0	0	0	0	0	0	0.0266667	0	0	0	0	0	0	0	0	0	0	0	0	0	0	0	0	0	0	0	0	0	0	0	0	0	0	0	0	0	0	0	0	0	0	0	0	0	0	0	0	0	0	0	0	0	0	0	0	0	0	0	0	0	0	0	0	0	0	0	0	0	0	0	0	0	0	0	0	0	0	0	0	0	0	0	0	0	0	0	0	0	0	0	0	0	0	0	0	0	0	0	0	0	0	0	0	0	0	0	0	0	0	0	0	0	0	0	0	0	0	0	0	0	0	0	0	0	0	0	0	0	0	0	0	0	0	0	0	0	0	0	0	0	0	0	0	0	0	0	0	0	0	0	0	0	0	0	0	0	0	0	0	0	0	0	0	0	0	0	0	0	0	0	0	0	0	0	0	0	0	0	0	0	0	0	0	0	0	0	0	0	0	0	0	0	0	0	0	0	0	0.0190476	0	0	0	0	0	0	0	0	0	0	0	0	0	0	0	0	0	0	0	0	0	0	0	0	0	0	0	0	0	0	0	0	0	0	0	0	0	0	0	0	0	0	0	0	0	0	0	0	0	0	0	0	0	0	0	0	0	0	0	0	0	0	0	0	0	0	0	0	0	0	0	0	0	0	0	0	0	0	0	0	0	0	0	0	0	0	0	0	0	0	0	0	0	0	0	0	0	0	0	0	0	0	0	0	0	0	0	0	0	0	0.0335664	0	0	0	0.0166667	0	0	0	0	0	0	0	0	0	0	0	0	0	0	0	0	0	0	0	0	0	0	0	0	0	0	0	0	0	0	0	0	0	0	0	0	0	0	0	0	0	0	0	0	0	0	0	0	0	0	0	0	0	0	0	0	0	0	0	0	0	0	0	0	0	0	0	0	0	0	0	0	0	0	0	0	0	0	0	0	0	0	0	0	0	0	0	0	0	0	0	0	0.042577	0	0	0	0	0	0	0	0	0	0	0	0	0	0	0	0	0	0	0	0	0	0	0	0	0	0	0	0	0	0	0	0	0	0	0	0	0	0	0	0	0	0	0	0	0	0	0	0	0	0	0	0	0	0	0	0	0	0	0	0	0	0	0	0	0	0	0	0	0	0	0	0	0	0	0	0	0	0	0	0	0.0266667	0	0	0	0	0	0	0	0	0	0	0	0	0	0	0	0	0	0	0	0	0	0	0	0	0	0	0	0	0	0	0	0	0	0	0	0	0	0.0266667	0	0	0	0	0	0	0	0	0	0	0	0	0	0	0	0	0	0	0	0	0	0	0	0
PWY-5791	0	0	0	0	0.04	0	0	0	0	0	0	0	0	0	0	0	0	0	0	0	0	0	0	0.0210526	0	0	0	0	0	0	0	0	0	0	0	0	0	0	0	0	0	0	0	0	0	0	0	0	0	0.0363636	0	0	0	0	0	0.0444444	0	0	0	0	0	0	0	0.0285714	0	0	0	0	0	0	0.0415111	0	0	0	0	0	0	0	0	0	0	0	0	0	0	0	0	0	0	0	0	0	0	0	0	0	0	0	0	0	0	0.0444444	0	0	0	0.0752945	0	0	0	0	0	0.059893	0	0	0	0	0	0	0	0.0363636	0	0	0	0	0.0181818	0	0	0	0	0	0	0	0	0.057364	0.0706046	0	0	0	0	0	0	0	0	0	0.0444444	0	0	0	0	0.0307692	0	0	0	0	0	0	0	0	0	0	0	0	0	0	0	0	0	0	0	0	0	0	0	0	0.0571429	0	0	0	0.0444444	0	0	0	0.0444444	0	0	0.0552189	0	0	0	0	0	0	0	0	0	0	0.0285714	0	0	0	0.0307692	0	0	0	0.0507937	0	0	0	0	0	0	0	0	0	0	0	0	0	0	0	0	0	0	0	0	0.0210526	0	0	0	0	0	0	0	0	0	0	0.05	0	0	0	0	0	0	0	0	0	0	0	0	0	0	0	0	0	0	0	0.058837	0	0	0	0	0	0	0	0	0	0	0	0.0521008	0	0	0	0	0	0	0	0.05	0	0	0	0	0	0	0.0360498	0	0	0	0	0	0	0	0	0	0	0	0	0	0	0	0	0	0.0363636	0	0	0	0	0	0	0	0	0	0	0	0	0	0	0.00615385	0	0	0	0	0	0	0	0	0	0.0685368	0	0	0.0444444	0	0	0	0	0	0	0.0444444	0	0	0	0.0507937	0	0	0	0	0.04	0.05	0	0	0	0	0	0	0	0	0	0	0	0	0	0	0	0	0	0	0	0	0	0	0	0	0	0	0	0	0	0	0	0	0	0	0	0	0	0	0	0	0	0	0	0	0	0	0	0	0	0	0	0	0	0	0	0	0	0	0	0	0	0	0	0	0	0	0	0	0.0285714	0	0	0	0	0	0	0	0	0	0	0	0.0796241	0	0	0	0	0	0	0	0	0	0	0	0	0	0	0	0	0	0.0495125	0	0	0	0	0	0	0	0	0	0	0	0	0	0	0	0	0	0	0	0	0.05	0	0	0	0	0	0.0235294	0	0	0	0	0	0	0	0	0	0	0	0	0	0	0	0	0	0	0	0	0	0	0.0444444	0	0	0	0	0	0	0	0	0	0	0	0	0	0	0	0	0	0.0571429	0	0	0	0	0	0	0	0	0	0	0.0338624	0	0	0	0	0	0.0363636	0	0	0	0	0	0	0	0	0	0	0	0	0	0	0	0	0	0	0	0	0	0	0.0444444	0	0	0	0	0	0.0307692	0	0	0	0	0	0	0	0	0	0	0	0	0	0	0	0	0	0	0.0309524	0	0	0	0	0.0235294	0	0	0	0	0	0	0	0.0097561	0.0557887	0.0114286	0	0	0	0	0	0	0	0	0	0	0	0	0	0	0	0	0	0	0	0	0	0	0	0	0	0	0	0	0	0	0	0	0	0	0	0	0	0	0	0	0	0	0	0	0	0	0	0	0	0	0	0	0	0	0	0	0	0	0	0	0	0
PWY-2681	0	0	0	0	0	0	0	0	0	0	0	0	0	0	0	0	0	0	0	0	0	0	0	0	0	0	0	0	0	0	0	0	0	0	0	0	0	0	0	0	0	0	0	0	0	0	0	0	0	0	0	0	0	0	0	0	0	0	0	0	0	0	0	0	0	0	0	0	0	0	0	0	0	0	0	0	0	0	0	0	0	0	0	0	0	0	0	0	0	0	0	0	0	0	0	0	0	0	0	0	0	0	0	0	0	0	0	0	0	0	0	0	0	0	0	0	0	0	0	0	0	0	0	0	0	0	0	0	0	0	0	0	0	0	0	0	0	0	0	0	0	0	0	0	0	0	0	0	0	0	0	0	0	0	0	0	0	0	0	0	0	0	0	0	0	0	0	0	0	0	0	0	0	0	0	0	0	0	0	0	0	0	0	0	0	0	0	0	0	0	0	0	0	0	0	0	0	0	0	0	0	0	0	0	0	0	0	0	0	0	0	0	0	0	0	0	0	0	0	0	0	0	0	0	0	0	0	0	0	0	0	0	0	0	0	0	0	0	0	0	0	0	0	0	0	0	0	0	0	0	0	0	0	0	0	0	0	0	0	0	0	0	0	0	0	0	0	0	0	0	0	0	0	0	0	0	0	0	0	0	0	0	0	0	0	0	0	0	0	0	0	0	0	0	0	0	0	0	0	0	0	0	0	0	0	0	0	0	0	0	0	0	0	0	0	0	0	0	0	0	0	0	0	0	0	0	0	0	0	0	0	0	0	0	0	0	0	0	0	0	0	0	0	0	0	0	0	0	0	0	0	0	0	0	0	0	0	0	0	0	0	0	0	0	0	0	0	0	0	0	0	0	0	0	0	0	0	0	0	0	0	0	0	0	0.0235294	0	0	0	0	0	0	0	0	0	0	0	0	0	0	0	0.0235294	0	0	0	0	0	0	0	0	0	0	0	0	0	0	0	0	0	0	0	0	0	0	0	0	0	0	0	0	0	0	0	0	0	0	0	0	0	0	0	0	0	0	0	0	0	0	0	0	0	0	0	0	0	0	0	0	0	0	0	0	0	0	0	0	0	0	0	0	0	0	0	0	0	0	0	0	0	0	0	0	0	0	0	0	0	0	0	0	0	0	0	0	0	0	0	0	0	0	0	0	0	0	0	0	0	0	0	0	0	0	0	0	0	0	0	0	0	0	0	0	0	0	0	0	0	0	0	0	0	0	0	0	0	0	0	0	0	0	0	0	0	0	0	0	0	0	0	0	0	0	0	0	0	0.0222222	0	0	0	0	0	0	0	0	0	0	0	0	0	0	0	0	0	0	0	0	0	0	0	0	0	0	0	0	0	0	0	0	0	0	0	0	0	0	0	0	0	0	0	0	0	0	0	0	0	0	0	0	0	0	0	0	0	0	0	0	0	0	0	0	0	0	0	0	0	0	0	0	0	0	0	0	0	0	0	0	0	0	0	0	0	0	0	0	0	0	0	0	0	0	0	0	0	0	0	0	0
PWY-181	0	0	0	0	0	0	0	0	0	0	0	0	0	0	0	0	0	0	0	0	0	0	0	0	0	0	0	0	0	0	0	0	0	0	0	0	0	0	0	0	0	0	0	0	0	0	0	0	0	0	0	0	0	0	0.0285714	0.0285714	0	0	0	0	0	0	0	0	0	0	0	0	0	0	0	0	0	0	0	0	0	0	0	0	0	0	0	0	0	0	0	0	0	0	0	0.0266667	0	0	0	0	0	0	0	0	0	0	0	0	0	0	0	0	0	0	0	0	0	0	0	0	0	0	0	0	0	0	0	0	0	0	0	0	0	0	0	0	0.0307692	0	0	0	0	0	0	0	0	0	0	0	0	0	0	0	0	0.0333333	0	0	0	0	0	0	0.0266667	0	0	0	0	0	0	0	0	0	0	0	0	0.025	0	0	0	0	0	0	0	0	0	0	0	0	0	0	0	0	0	0	0	0	0	0	0	0	0	0	0	0	0	0	0	0	0	0	0.0307692	0	0	0	0	0	0	0	0	0	0	0	0	0	0	0	0	0	0	0	0	0	0	0	0	0	0	0	0.0333333	0	0	0	0	0	0	0	0	0	0	0	0	0	0	0	0	0	0	0	0	0	0	0	0	0	0	0	0	0	0	0	0	0	0	0	0	0	0	0	0	0	0	0	0	0	0	0	0	0	0	0	0	0	0	0	0	0	0	0	0	0	0	0	0	0	0	0	0	0.025	0	0	0	0	0	0	0	0	0	0	0	0	0	0	0	0	0	0	0	0	0	0	0	0	0	0	0	0	0	0.0333333	0	0	0	0	0	0	0	0	0	0	0	0.0285714	0	0	0	0	0	0	0	0	0	0	0	0	0	0	0	0	0	0	0	0	0	0	0	0	0	0	0	0	0	0	0	0	0	0	0	0	0	0	0	0	0	0	0.0266667	0	0	0	0	0	0	0	0	0	0	0	0	0	0	0	0	0	0	0	0	0	0	0	0	0	0	0	0	0	0	0	0	0	0	0	0	0	0	0	0	0	0	0	0	0	0	0	0.0285714	0	0	0	0	0	0	0	0	0	0	0	0	0	0.0266667	0	0	0	0	0	0	0	0	0	0	0	0	0	0	0	0	0.0285714	0	0	0	0	0	0	0	0	0	0	0	0	0	0	0	0	0	0	0	0	0	0	0	0	0.0333333	0	0	0	0	0	0	0	0	0	0	0	0	0.0363636	0.0568627	0	0	0	0	0	0	0	0	0	0	0	0	0.04	0	0	0	0	0	0	0	0	0	0	0	0	0	0	0	0.0235294	0	0	0	0	0	0	0	0	0	0	0	0	0	0	0	0	0	0	0	0	0	0	0	0	0	0	0	0	0	0	0	0	0	0	0	0	0	0	0	0	0	0	0	0	0	0	0	0	0	0	0	0	0	0	0	0	0	0.04	0	0	0	0	0	0	0	0	0	0	0	0	0	0	0	0	0	0	0	0	0	0	0	0	0	0	0	0	0	0	0	0	0	0	0	0	0	0	0	0	0	0	0	0	0	0	0	0	0	0	0	0	0	0	0	0	0	0	0	0	0	0	0	0
TRIGLSYN-PWY	0	0	0	0	0	0	0	0	0	0	0	0	0	0	0	0	0	0	0	0	0	0	0	0	0	0	0	0	0	0	0	0	0	0	0	0	0	0	0	0	0	0	0	0	0	0	0	0	0	0	0	0	0	0	0	0	0	0	0	0	0	0	0	0	0	0	0	0	0	0	0	0	0	0	0	0	0	0	0	0	0	0	0	0	0	0	0	0	0	0	0	0	0	0	0	0	0	0	0	0	0	0	0.0148148	0	0	0	0	0	0	0	0	0	0	0	0	0	0	0	0	0	0	0	0	0	0	0	0	0	0	0	0	0	0	0	0	0	0	0	0	0	0	0	0	0	0	0	0	0	0	0	0.0210526	0	0	0	0	0	0	0	0	0	0	0	0	0	0	0	0	0	0	0	0	0	0	0	0	0	0	0	0	0	0	0	0	0	0	0	0	0	0	0	0	0	0	0	0	0	0	0	0	0	0	0	0	0	0	0	0	0	0	0	0	0	0	0	0	0	0	0	0	0	0	0	0	0	0	0	0	0	0	0	0	0	0	0	0	0	0	0	0	0	0	0	0	0	0	0	0	0	0	0	0	0	0	0	0	0	0	0	0	0	0	0	0	0	0	0	0	0	0	0	0	0	0	0	0	0	0	0	0	0	0	0	0	0	0	0	0	0	0	0	0	0	0	0	0	0	0	0	0	0	0	0	0	0	0	0	0	0	0	0	0	0	0	0	0	0	0	0	0	0	0	0	0	0	0	0	0	0	0	0	0	0	0	0	0	0	0	0	0	0	0	0	0	0	0	0	0	0	0	0	0	0	0	0	0	0	0	0	0	0	0	0	0	0	0	0	0	0	0	0	0	0	0	0	0	0	0	0	0	0	0	0	0	0	0	0	0	0	0	0	0	0	0	0	0	0	0	0	0	0	0	0	0.0210526	0	0	0	0	0	0	0	0	0	0	0	0	0	0	0	0	0	0	0	0	0	0	0	0	0	0	0	0	0	0	0	0	0	0	0	0	0	0	0	0	0	0	0	0	0	0	0	0	0	0	0	0	0	0	0	0	0	0	0	0	0	0	0	0	0	0	0	0	0	0	0	0	0	0	0	0	0	0	0	0	0	0	0	0	0	0	0	0	0	0	0	0	0	0	0	0	0	0	0	0	0	0	0	0	0	0	0	0	0	0	0	0	0	0	0	0	0	0	0	0	0	0	0	0	0	0	0	0	0	0	0	0	0	0	0	0	0	0.0210526	0	0	0	0	0	0	0	0	0	0	0	0	0	0	0	0	0	0	0	0	0	0	0	0	0	0	0	0	0	0	0	0	0	0	0	0	0	0	0	0	0	0	0	0	0	0	0	0	0	0	0	0	0	0	0	0	0	0	0	0	0	0	0	0	0	0	0	0.0142857	0	0	0	0	0	0	0	0	0	0	0	0	0	0	0	0	0	0	0	0	0	0	0	0	0	0	0	0.02	0	0	0	0	0	0	0	0	0	0	0	0	0	0	0	0	0	0	0
LIPAS-PWY	0	0	0	0	0	0	0	0	0	0	0	0	0	0	0	0	0	0	0	0	0	0	0	0	0	0	0	0	0	0	0	0	0	0	0	0	0	0	0	0	0	0	0	0	0	0	0	0	0	0	0	0	0	0	0	0	0	0	0	0	0	0	0	0	0	0	0	0	0	0	0	0	0	0	0	0	0	0	0	0	0	0	0	0	0	0	0	0	0	0	0	0	0	0	0	0	0	0	0	0	0	0	0	0	0	0	0	0	0	0	0	0	0	0	0	0	0	0	0	0	0	0	0	0	0	0	0	0	0	0	0	0	0	0	0	0	0	0	0	0	0	0	0	0	0	0	0	0	0	0	0	0	0	0	0	0	0	0	0	0	0	0	0	0	0	0	0	0	0	0	0	0	0	0	0	0	0	0	0	0	0	0	0	0	0	0	0	0	0	0	0	0	0	0	0	0	0	0	0	0	0	0	0	0	0	0	0	0	0	0	0	0	0	0	0	0	0	0	0	0	0	0	0	0	0	0	0	0	0	0	0	0	0	0	0	0	0	0	0	0	0	0	0	0	0	0	0	0	0	0	0	0	0	0	0	0	0	0	0	0	0	0	0	0	0	0	0	0	0	0	0	0	0	0	0	0	0	0	0	0	0	0	0	0	0	0	0	0	0	0	0	0	0	0	0	0	0	0	0	0	0	0	0	0	0	0	0	0	0	0	0	0	0	0	0	0	0	0	0	0	0	0	0	0	0	0	0	0	0	0	0	0	0	0	0	0	0	0	0	0	0	0	0	0	0	0	0	0	0	0	0	0	0	0	0	0	0	0	0	0	0	0	0	0	0	0	0	0	0	0	0	0	0	0	0	0	0	0	0	0	0	0	0	0	0	0	0	0	0	0	0	0	0	0	0	0	0	0	0	0	0	0	0	0	0	0	0	0	0	0	0	0	0	0	0	0	0	0	0	0	0	0	0	0	0	0	0	0	0	0	0	0	0	0	0	0	0	0	0	0	0	0	0	0	0	0	0	0	0	0	0	0	0	0	0	0	0	0	0	0	0	0	0	0	0	0	0	0	0	0	0	0	0	0	0	0	0	0	0	0	0	0	0	0	0	0	0	0	0	0	0	0	0	0	0	0	0	0	0	0	0	0	0	0	0	0	0	0	0	0	0	0	0	0	0	0	0	0	0	0	0	0	0	0	0	0	0	0	0	0	0	0	0	0	0	0	0	0	0	0	0	0	0	0	0	0	0	0	0	0	0	0	0	0	0	0	0	0	0.0056338	0	0	0	0	0	0	0	0	0	0	0	0	0	0	0	0	0	0	0	0	0	0	0	0	0	0	0	0	0	0	0	0	0	0	0	0	0	0	0	0	0	0	0	0	0	0	0	0	0	0	0	0	0	0	0	0	0	0	0	0	0	0	0	0	0	0	0	0	0	0	0	0	0	0	0	0	0	0	0	0	0	0	0	0	0	0	0	0	0	0	0	0	0	0	0	0	0
PWY-6823	0	0	0	0	0	0	0.0210526	0	0	0	0	0	0	0	0	0	0	0	0	0	0	0	0	0	0	0	0	0.04	0	0	0	0	0	0	0	0	0	0	0	0	0	0	0	0	0	0	0.0666667	0	0	0	0	0	0	0	0	0	0	0	0	0	0	0	0	0	0	0	0	0	0	0	0	0	0	0	0	0	0	0	0	0	0	0	0	0	0	0	0	0	0	0	0	0	0	0	0	0	0	0	0	0	0	0	0	0	0	0	0	0	0	0	0	0	0	0	0	0	0	0	0	0.025	0	0	0	0	0	0	0	0	0	0	0	0	0	0	0	0	0.05	0	0	0	0	0	0	0	0	0	0	0	0	0	0	0	0	0	0	0	0.0363636	0	0	0	0	0	0	0	0	0	0	0	0	0	0	0	0	0	0	0	0.0942986	0	0	0	0	0	0	0	0	0	0	0	0	0	0	0	0	0	0	0	0.025	0	0	0	0	0	0	0	0	0	0	0	0	0	0	0	0	0	0	0.0181818	0	0	0	0	0	0	0	0	0	0	0	0	0	0	0	0	0	0	0	0	0	0	0	0	0	0	0	0	0.04	0	0	0	0	0	0	0	0	0	0	0	0	0.0307692	0	0	0	0	0	0	0	0	0	0	0	0.025	0	0	0	0	0	0.04	0	0	0	0	0	0	0	0	0	0	0	0	0	0	0	0	0	0	0	0	0	0	0	0	0	0	0	0	0	0	0	0	0	0	0	0	0	0	0	0	0	0.0235294	0	0	0	0	0	0	0.0111111	0	0	0	0.04	0	0	0	0	0	0	0	0	0	0	0	0	0	0	0	0	0	0.056085	0	0	0	0	0	0	0	0	0	0	0.0363636	0	0	0	0	0	0.025	0	0	0	0	0	0	0	0	0	0	0	0	0	0	0	0	0	0	0	0	0	0	0	0	0	0	0	0	0	0	0	0.0444444	0	0	0	0	0.0266667	0	0	0	0	0	0	0	0	0	0	0	0	0	0	0	0	0	0	0	0	0	0	0	0	0	0	0	0	0	0	0	0	0	0	0	0	0	0	0	0	0	0	0	0	0	0	0.04	0	0	0	0	0	0	0	0	0	0	0	0	0	0	0	0.0222222	0	0.025	0	0	0	0	0	0	0	0	0	0	0.0444444	0	0	0	0	0	0	0	0	0	0	0	0	0	0	0	0	0	0	0	0	0	0	0	0	0	0	0	0	0	0	0	0	0	0	0	0	0	0	0	0	0	0	0	0	0	0	0	0	0	0	0	0	0	0	0	0	0	0	0	0.05	0	0	0	0	0	0	0	0	0	0	0	0	0	0	0	0	0	0	0.05	0	0	0	0	0	0	0	0	0	0	0	0	0	0	0	0	0	0	0	0	0	0	0	0	0	0	0	0	0	0	0	0	0	0	0	0	0	0	0	0	0	0.0125	0	0	0	0	0	0	0	0	0	0	0	0	0	0	0	0	0.04	0	0	0	0	0	0	0	0	0	0	0	0	0	0	0.0537549	0	0	0	0	0	0	0	0	0	0	0	0	0	0	0	0	0	0	0	0	0	0	0	0	0	0.0444444
PWY-6773	0	0.0649351	0	0	0	0	0.0333333	0	0	0	0	0	0	0	0	0	0.0685714	0.106863	0.0148148	0	0	0	0.0613636	0	0	0	0.0613636	0.0363636	0	0.0222222	0	0	0	0	0.0417112	0	0	0	0	0	0	0.0363636	0	0	0	0.0660669	0.0515152	0	0	0.141667	0	0	0	0	0	0	0	0	0	0	0	0	0.0765209	0.109127	0	0	0	0	0	0	0	0	0.0435294	0	0	0	0	0.10236	0	0	0	0.0574359	0	0.110637	0.0470588	0	0	0	0	0	0	0	0	0	0	0	0	0	0	0	0	0	0	0	0	0.0307692	0	0	0	0	0	0.04	0	0	0	0	0	0	0.0392857	0	0	0	0.0307692	0	0	0.0307692	0	0	0.0242424	0	0	0	0	0.0363636	0.0285714	0	0.0307692	0	0	0	0	0	0.04	0	0	0.0333333	0	0	0.0133333	0	0	0	0	0.0933333	0	0	0.0486667	0	0	0	0	0	0	0	0	0	0	0	0	0	0	0	0	0	0.0307692	0	0	0.025	0.0593407	0	0	0.0942986	0.112719	0	0	0	0	0.0833333	0	0	0	0	0	0	0	0	0.0285714	0	0	0	0.112991	0	0	0	0	0	0	0	0	0	0	0	0	0	0	0.0307692	0	0	0	0	0	0	0.131905	0	0	0	0	0.0190476	0	0	0	0	0	0	0	0	0	0	0	0	0	0	0	0	0.0493333	0	0	0	0.0333333	0	0	0	0	0	0	0	0	0.069978	0	0	0.101861	0	0	0	0	0	0	0	0	0.146863	0	0	0	0	0.154579	0.0619048	0	0	0.0603636	0	0	0	0.106667	0	0	0	0	0	0	0	0	0	0	0	0	0	0	0	0	0	0	0.0593407	0	0	0	0	0	0	0.04	0	0	0	0	0	0	0	0	0	0.0266667	0	0	0	0	0	0	0.036	0	0	0	0.0768627	0	0	0	0	0	0	0	0.0363636	0	0	0	0	0	0	0	0	0	0	0.0296747	0.101375	0	0	0	0	0	0	0	0	0	0	0	0.025	0.0412698	0	0.0707692	0	0	0	0	0	0	0	0	0.137418	0	0	0	0	0	0	0	0	0	0	0.0333333	0	0	0	0	0	0	0	0.0435294	0	0	0.042577	0	0	0	0	0	0	0	0	0	0	0	0	0.065	0	0	0	0.0210526	0	0	0.0363636	0	0	0	0	0	0	0.0181818	0	0	0.124103	0.0307692	0.0583333	0	0	0	0	0	0	0	0	0	0	0	0	0	0	0	0	0	0	0	0	0	0	0	0	0	0.0190476	0	0	0	0	0	0	0.0266667	0	0.0774287	0	0	0.146032	0.0992481	0	0	0	0	0	0.140556	0	0	0	0.0849248	0	0	0.105737	0	0	0.0205128	0	0	0	0	0	0	0	0	0	0	0	0.0993939	0	0	0	0	0	0	0	0	0	0	0.0638095	0	0	0	0	0	0.0881159	0	0.0190476	0	0	0	0	0	0	0	0	0	0	0.0363636	0.0533333	0	0	0	0	0.112411	0.0307692	0	0	0	0	0.0949495	0	0	0	0	0	0	0	0.0420038	0.04	0.0781502	0	0.0439883	0.111173	0	0	0	0	0.0571429	0.158868	0	0.0333333	0	0.156488	0	0	0	0	0	0	0	0	0	0	0	0	0	0.0630303	0	0	0	0.0685714	0	0	0	0	0	0	0	0	0	0	0	0	0	0	0	0	0	0	0	0	0	0	0	0	0	0	0	0	0	0.0191209	0	0	0	0	0	0	0	0	0	0.00888889	0	0.0242424	0.04	0	0.14959	0	0	0	0	0	0	0.0613636	0	0	0	0	0	0	0	0	0	0	0	0	0	0	0.0102564	0	0	0	0.101299	0.0784149	0	0	0	0	0	0.0788099
PWY-6549	0	0.059893	0	0	0	0	0	0	0	0	0	0	0	0	0	0	0	0.04	0	0	0	0	0.04	0	0	0	0	0	0	0	0.0114286	0	0	0	0.1	0	0	0	0	0	0	0	0	0.0266667	0	0	0	0	0	0.05	0.0210526	0	0	0	0	0	0	0	0	0	0	0	0	0	0	0	0	0	0	0	0	0	0	0	0	0	0	0	0	0	0	0	0	0	0	0	0	0	0	0	0	0	0	0	0	0	0	0	0	0	0	0	0	0	0.0125	0	0	0	0	0	0	0	0	0	0	0	0	0	0	0	0	0	0	0	0	0	0	0	0	0	0	0	0	0	0	0	0	0	0	0	0	0	0	0	0	0	0	0	0	0	0	0	0	0	0	0	0	0	0	0	0	0	0	0	0	0	0	0	0	0	0.0173913	0	0	0	0	0	0	0	0	0	0	0	0.05	0	0	0	0	0	0	0	0	0	0	0	0	0	0.0285714	0	0	0	0	0	0	0	0	0	0	0	0	0	0	0	0	0	0	0	0	0	0	0	0	0	0	0	0	0	0	0	0	0	0	0	0	0	0	0	0	0	0	0	0	0	0	0	0	0	0	0	0.0363636	0	0	0	0	0	0	0	0	0	0	0	0	0	0	0	0	0	0	0	0	0	0	0	0	0	0	0	0	0	0	0	0	0	0	0	0	0	0	0	0	0	0	0	0	0	0	0	0	0	0	0	0	0	0	0	0	0	0	0	0	0.05	0	0	0	0	0	0	0	0	0	0	0	0	0	0	0.0153846	0	0	0	0	0	0	0	0	0	0	0	0	0	0	0	0	0	0	0	0	0	0	0	0	0.0444444	0	0	0	0	0	0	0	0	0	0	0	0	0	0	0	0	0	0	0	0	0	0	0	0	0	0	0	0	0	0	0	0	0	0	0	0	0	0	0	0	0	0	0	0.0571429	0	0	0	0	0	0	0	0.0235294	0	0	0	0	0	0	0.0285714	0	0	0	0	0	0	0	0	0	0	0	0	0	0	0	0.0307692	0	0	0	0	0	0	0	0	0	0	0	0	0	0	0.0235294	0	0	0	0	0	0	0	0	0	0	0	0	0.02	0	0	0	0	0	0	0	0	0	0	0	0	0	0	0	0	0	0	0	0	0	0	0	0	0	0	0	0	0	0	0	0	0	0	0	0	0	0.0444444	0	0	0	0	0	0	0	0	0	0	0	0	0	0	0	0	0.0444444	0	0	0	0	0	0	0	0	0	0	0	0	0	0	0	0	0	0	0	0	0	0	0	0	0	0	0	0	0	0.0363636	0	0	0	0	0	0	0	0	0	0	0	0	0	0	0	0	0	0	0	0.0363636	0	0	0	0	0	0	0	0	0	0	0	0	0.02	0	0	0	0	0	0	0.0307692	0	0	0	0	0	0	0	0	0	0	0	0	0	0	0	0	0	0	0	0	0	0	0	0	0	0	0	0	0	0	0	0	0	0	0	0	0	0	0	0	0	0	0	0	0.04	0	0	0	0	0	0	0	0	0	0	0	0	0	0	0	0	0	0	0	0	0	0	0	0	0	0	0.0844444	0	0	0	0	0	0
PWY-5466	0	0	0	0	0.0190476	0	0	0	0	0	0	0	0	0	0	0	0	0	0	0	0	0	0	0.04	0	0	0.0210526	0	0.0266667	0	0	0	0	0.0733333	0	0	0	0	0	0	0	0	0	0	0	0	0	0	0	0.04	0	0	0	0	0	0	0	0	0	0	0	0	0	0	0	0	0	0	0	0	0	0	0	0	0	0	0	0	0	0	0	0	0	0	0	0	0	0	0	0	0	0	0	0	0	0	0	0	0	0	0	0	0	0	0	0	0	0	0	0	0	0.114103	0	0	0	0	0	0	0.0222222	0	0	0	0	0	0	0	0	0	0	0	0	0	0	0	0	0.0574359	0	0	0	0	0	0	0	0.0333333	0.0363636	0.0266667	0	0	0.0333333	0.0242424	0	0	0	0	0	0	0.06	0	0	0	0	0	0.0641026	0	0	0	0	0	0	0.0235294	0	0	0	0	0	0	0.0666667	0	0	0	0	0	0.0333333	0	0	0	0	0	0	0	0	0	0	0	0	0	0	0	0	0.0190476	0.0333333	0	0.069697	0	0.0735714	0	0	0	0	0	0	0	0.0763636	0	0	0	0	0	0	0	0	0	0	0	0	0	0.040404	0	0	0	0	0	0	0	0	0	0	0	0	0	0	0	0	0	0	0	0	0	0	0	0	0	0	0	0	0	0.02	0	0	0.016	0	0	0	0	0	0	0	0	0	0.04	0	0	0	0.02	0	0	0.0222222	0	0	0	0	0.0852525	0	0	0	0	0	0	0.0307692	0	0	0	0	0.0768627	0.0285714	0	0	0	0	0	0	0	0	0	0	0	0	0	0	0	0	0	0.0285714	0	0	0	0	0	0	0	0	0	0	0	0	0	0	0	0	0	0	0	0	0	0	0	0.0333333	0	0	0	0	0	0	0	0	0	0	0	0.0363636	0	0.0363636	0	0	0	0	0	0	0	0	0	0	0	0	0	0.065404	0	0	0	0	0	0	0	0	0	0	0	0	0	0	0	0	0	0	0	0	0	0	0	0.0333333	0	0	0	0	0	0	0	0	0.0137931	0	0	0	0	0	0	0	0	0	0	0	0	0	0	0	0	0	0	0	0	0	0	0	0	0	0	0	0.0879121	0.016	0	0	0	0	0	0	0	0	0	0	0	0	0	0	0	0	0	0	0	0	0	0	0	0	0	0	0	0	0	0	0	0	0	0	0	0.0285714	0	0	0	0	0	0	0	0	0	0.0363636	0	0	0	0	0	0	0	0	0	0	0	0	0	0	0	0	0	0	0	0	0	0	0	0	0	0	0	0	0.0501961	0	0	0	0	0	0	0	0	0	0	0	0	0	0.0307692	0	0	0	0	0	0	0	0	0	0	0	0.0363636	0	0.0326667	0.04	0	0.0363636	0	0	0	0.0571429	0	0	0	0	0	0.025	0	0	0.0222222	0	0	0	0.04	0	0	0	0	0	0.141484	0	0	0	0	0	0	0	0	0	0	0	0	0	0	0	0	0	0.0457516	0	0	0	0	0	0	0	0	0	0	0.0133333	0	0	0	0	0.0125	0	0	0	0	0	0	0.045	0	0	0	0	0	0	0	0	0	0	0.0307692	0	0	0	0	0	0.0409207	0	0	0	0	0	0	0	0	0	0	0	0	0	0	0	0.0363636	0	0	0	0	0	0	0	0	0	0	0	0.0333333	0	0	0	0	0	0	0.0593407	0	0	0	0.025	0	0	0
MANNOSYL-CHITO-DOLICHOL-BIOSYNTHESIS	0	0	0	0	0	0	0.032	0	0	0	0	0	0	0	0	0.0364389	0	0	0	0	0	0	0	0	0	0	0.12864	0	0	0	0.0222222	0	0	0	0	0	0	0	0	0	0	0.0678114	0	0	0	0.0333333	0.116122	0	0	0.110154	0	0	0	0	0	0	0	0	0.0222222	0	0	0	0	0.0740171	0	0	0	0	0	0	0	0	0	0	0	0	0	0	0	0	0	0	0	0	0.0376068	0.0392344	0	0	0	0.0511844	0	0	0	0	0	0	0.0914493	0	0	0	0	0.0181818	0	0	0.0235294	0	0	0	0	0	0	0	0	0	0	0	0	0	0	0	0	0	0	0	0	0	0	0	0	0	0	0	0	0	0	0.0331738	0	0	0	0	0	0	0	0	0	0.0422222	0	0	0.0190476	0.0421053	0	0	0	0	0	0	0	0	0	0	0	0	0	0	0	0	0	0	0	0	0	0	0	0	0	0	0.0486667	0	0.0760524	0	0	0.0911064	0.10637	0	0	0	0	0.108822	0	0	0	0	0	0	0	0	0	0	0	0	0.0538286	0	0.0190476	0	0.0383442	0	0	0	0	0	0	0	0	0.025	0	0.146672	0	0	0	0	0.025	0	0	0	0	0	0	0	0	0	0	0	0	0	0	0	0	0	0	0	0	0	0	0	0	0	0	0	0	0	0	0	0	0	0	0	0	0	0.0947619	0.0711111	0	0	0	0	0	0	0	0	0	0.0685294	0	0	0	0	0.0667112	0.120889	0	0	0	0	0	0	0.0707516	0	0	0	0	0	0.0222222	0	0	0	0	0	0	0	0	0	0	0	0	0	0	0	0	0	0	0	0.0472222	0.0222222	0	0	0.0944749	0	0	0	0	0.128053	0	0	0	0	0	0	0	0	0	0	0	0.0559011	0.0456296	0	0	0	0	0	0	0.0644444	0.0392344	0	0	0	0	0	0	0.0210526	0	0	0	0	0	0	0	0.0235294	0	0	0	0	0	0.0627639	0	0	0	0	0.025	0	0	0	0	0	0	0	0	0	0	0.0228571	0	0	0	0	0	0	0	0	0	0	0.0235294	0	0	0	0	0	0	0	0	0	0	0	0	0	0	0.00555556	0	0	0	0	0	0.0485294	0	0	0	0	0	0.0553846	0	0	0	0	0	0	0	0	0	0	0	0.112987	0.0518519	0.02	0	0	0	0	0	0	0	0	0	0	0	0	0	0	0	0	0	0.0210526	0	0	0	0	0	0	0	0	0	0	0	0	0	0	0	0	0	0	0	0.0877193	0	0	0	0	0.0235294	0	0	0	0	0.0222222	0	0	0	0	0	0	0	0	0	0	0	0	0	0.0878129	0	0	0	0	0.0820048	0	0	0	0	0	0	0	0	0	0	0	0	0	0	0	0	0	0	0	0	0	0	0	0	0	0	0	0	0	0	0	0	0	0	0	0	0	0.0994119	0	0	0	0.0847993	0	0	0	0	0	0	0	0	0.0834961	0	0	0	0	0	0	0	0	0	0.0902986	0	0	0	0.069281	0	0	0	0	0	0	0	0	0	0	0	0	0	0.0681115	0	0	0	0	0	0	0	0	0	0	0	0	0	0	0	0	0	0	0.016	0	0	0	0	0	0	0	0	0.025	0	0	0	0	0	0	0	0	0	0	0.0181818	0	0	0	0	0	0	0	0	0	0.05	0	0	0	0	0	0	0.13609	0.107443	0	0	0	0	0	0	0.0190476	0	0	0	0	0	0	0	0	0	0	0.0847993	0	0	0	0	0	0	0
PWY-7120	0	0	0	0	0	0	0	0	0	0	0	0	0	0	0	0	0	0	0	0	0	0	0	0	0	0	0	0	0	0	0	0	0	0	0	0	0	0	0	0	0	0	0	0	0	0	0	0.0235294	0	0	0	0	0	0	0	0	0	0	0	0	0	0	0	0	0	0	0	0	0	0	0	0	0	0	0	0	0	0	0	0	0	0	0	0	0	0	0	0	0	0	0	0	0.02	0	0	0.0666667	0	0	0	0	0	0	0	0.016	0	0	0	0	0	0	0	0	0	0	0	0	0	0	0	0	0	0	0	0	0	0	0	0	0	0	0	0	0	0	0	0	0	0	0	0	0	0	0	0.0277433	0	0	0	0	0	0	0	0	0	0	0	0	0	0	0	0	0.02	0	0	0	0	0	0	0	0	0	0	0	0.0333333	0	0	0	0	0	0	0	0	0	0	0	0	0	0	0	0	0	0	0	0	0	0	0	0	0	0	0	0	0	0.05	0	0	0	0	0	0	0	0	0	0	0	0.0333333	0	0	0	0	0	0	0	0	0	0	0	0	0	0	0	0	0	0	0	0	0	0	0	0	0	0	0	0	0	0	0	0	0	0	0	0	0	0	0	0	0	0	0	0	0	0	0	0.02	0	0	0	0	0	0	0	0	0	0	0	0	0.0666667	0	0	0	0	0	0	0	0	0	0	0	0	0.0285714	0	0	0	0	0	0	0	0	0	0	0	0	0	0	0	0	0	0	0	0	0	0	0	0	0	0.0266667	0	0	0	0	0	0	0	0	0	0	0	0	0.0266667	0	0	0	0	0	0	0	0	0	0	0	0	0	0	0	0	0	0	0	0	0	0	0.0571429	0	0	0	0	0	0.02	0	0	0	0	0	0	0	0	0.0500557	0	0	0	0	0	0	0	0	0	0	0	0	0	0	0	0	0	0	0	0	0	0	0	0	0	0	0	0.0666667	0	0	0	0	0.02	0	0	0	0	0	0	0	0	0	0	0	0	0	0	0	0	0	0	0	0	0	0	0	0	0	0	0	0	0	0	0	0	0	0	0	0	0	0	0	0	0	0	0	0	0	0	0	0.05	0	0	0	0	0	0.0402564	0	0	0	0	0	0	0	0	0	0	0	0	0	0	0	0	0	0	0	0	0	0	0	0	0	0	0	0	0	0	0	0	0	0	0	0	0	0	0	0	0	0	0	0	0	0	0	0	0	0	0	0	0	0	0	0	0	0	0	0	0	0	0.0114286	0.0311111	0	0	0	0	0	0	0	0	0	0	0	0	0	0	0	0	0	0	0	0	0.0307692	0	0	0	0	0	0	0	0	0	0.0148148	0	0	0	0	0	0	0	0	0	0	0.0222222	0	0	0	0	0	0	0	0	0	0	0	0	0	0	0	0	0	0	0	0	0	0	0.0235294	0	0	0	0	0	0	0	0	0	0	0	0	0	0	0.0333333	0	0	0	0	0	0	0	0	0	0	0	0	0	0	0	0	0	0	0.025	0	0	0	0	0	0	0	0	0	0	0.0137931	0	0	0	0	0	0	0	0.0571429	0	0	0	0	0	0	0	0	0	0	0	0	0	0	0	0	0	0	0	0	0
PWY-6733	0	0	0	0	0	0	0	0	0	0	0	0	0	0	0	0	0	0	0	0	0	0	0	0	0	0	0	0	0	0	0	0	0	0	0	0	0	0	0	0	0	0.0105263	0	0	0	0	0	0	0	0.08	0	0	0	0	0.0125	0	0	0	0.016	0.0619048	0	0	0	0	0	0	0	0	0	0	0	0	0	0	0	0	0	0	0	0.0235294	0.0097561	0	0	0	0	0	0	0	0	0.00869565	0	0	0	0	0	0	0	0	0	0	0	0	0	0.016	0	0	0	0	0	0	0	0	0	0	0	0	0	0	0	0	0	0	0	0	0	0	0	0	0	0	0.0333333	0	0	0	0	0.0235294	0	0	0	0	0	0	0	0	0	0	0	0	0	0	0	0	0	0	0	0	0	0	0	0	0	0	0	0	0	0	0	0	0	0	0	0	0	0	0	0	0	0	0	0	0	0.00833333	0.0444444	0	0	0	0	0	0	0	0	0	0	0	0	0	0	0	0	0	0	0	0	0	0	0	0	0	0	0	0	0	0	0	0	0	0	0	0	0	0	0	0	0	0	0	0	0	0.025	0	0	0.00930233	0.0133333	0	0	0	0	0	0	0	0	0	0	0	0	0	0	0	0	0	0	0	0	0	0	0	0	0	0.0148148	0	0	0	0	0	0	0	0	0	0	0.0148148	0	0	0	0	0.0444444	0.0363636	0	0	0	0	0	0.0266667	0.00677966	0	0	0	0	0	0	0	0	0	0	0	0	0	0	0	0	0	0	0	0	0	0	0	0	0	0.0285714	0	0	0	0.016	0	0	0	0	0.05	0.0590476	0	0	0	0	0	0	0	0	0	0	0	0	0	0	0	0	0	0	0	0	0	0	0	0	0.0153846	0	0	0	0	0	0.0363636	0	0	0	0	0	0	0	0	0	0	0	0	0	0	0	0.0114286	0	0	0	0	0	0	0	0	0	0	0	0	0	0	0	0	0	0	0.0181818	0	0	0	0	0	0	0	0	0	0	0	0	0	0	0	0	0	0	0	0	0	0	0	0	0	0	0	0	0	0	0	0	0	0	0	0	0	0	0	0	0	0	0	0	0	0	0	0	0	0	0	0	0	0	0	0	0	0	0	0	0	0	0	0	0	0	0	0	0.025	0	0	0	0	0	0	0	0	0	0	0	0.0148148	0	0	0	0	0	0	0	0	0	0	0	0	0.05	0	0	0	0	0	0	0	0	0	0	0	0	0	0	0	0	0.0444444	0	0.131235	0	0	0	0	0.04	0	0	0	0	0	0	0	0	0	0	0	0	0	0	0	0	0	0	0	0	0	0	0	0	0.0777778	0	0	0	0	0	0	0	0	0.04	0	0	0	0	0	0	0	0	0	0	0	0	0	0	0	0	0	0	0	0	0	0	0.0307692	0	0	0	0	0	0	0	0	0	0	0	0	0	0.05	0	0	0	0	0	0	0	0	0	0	0	0	0	0	0	0	0	0	0	0	0	0	0	0	0	0	0	0	0	0	0	0	0	0	0	0	0	0	0.0166667	0	0	0	0	0	0	0	0	0	0	0	0	0	0	0	0	0	0	0	0	0	0	0	0	0	0	0	0	0	0	0	0	0	0	0	0	0.0363636	0	0	0	0	0.137436	0
PWY-5936	0	0	0	0	0	0	0	0	0	0	0	0	0	0	0	0	0	0	0	0	0	0	0	0.0222222	0	0	0	0	0	0	0	0	0	0	0	0	0	0	0	0	0	0	0	0	0	0	0.0235294	0	0	0	0	0	0	0	0	0	0	0	0	0	0	0	0	0	0	0	0	0	0	0	0	0	0	0.0114286	0	0	0	0	0	0	0	0	0	0	0	0	0	0	0	0	0	0	0	0	0	0	0	0	0	0	0	0	0	0	0	0	0	0	0	0	0	0	0	0	0	0	0	0	0	0	0	0	0	0	0	0	0	0	0	0	0	0	0	0	0	0	0	0	0	0	0	0	0	0	0	0	0	0	0	0	0	0	0	0.036	0	0	0	0	0	0	0	0	0	0	0	0	0	0	0	0	0	0	0	0	0	0	0.0266667	0	0	0	0	0	0.025	0	0	0	0	0	0	0	0	0	0	0	0	0	0	0	0	0	0	0	0	0	0	0	0	0	0	0	0	0	0	0	0	0	0	0	0	0	0	0.0242424	0	0	0	0	0	0	0	0	0	0	0	0	0	0	0	0	0	0	0	0	0	0	0	0	0	0	0	0	0	0	0	0	0	0	0	0	0	0	0	0	0	0	0	0	0	0	0	0	0	0	0	0	0	0	0	0	0	0	0	0	0	0	0	0	0	0	0	0	0	0	0	0	0	0	0	0	0	0	0	0	0	0	0	0	0	0	0.0533102	0	0	0	0	0	0	0	0	0	0	0	0	0	0	0	0	0	0	0	0	0	0	0	0	0	0	0	0	0	0	0	0	0	0	0	0	0	0	0	0	0	0	0	0	0	0	0	0	0	0	0	0	0	0	0	0	0	0	0	0	0	0	0	0.0235294	0	0	0	0	0	0.0229032	0	0	0	0	0	0	0	0	0	0	0	0	0	0	0	0	0	0	0	0	0	0	0	0	0	0	0	0	0	0	0.02	0	0	0	0	0	0	0	0	0	0	0	0	0	0	0	0.0266667	0	0	0	0	0	0	0	0	0	0	0	0	0	0	0	0	0	0	0	0	0	0	0	0	0	0	0	0.025	0	0	0	0	0	0	0	0	0	0	0	0	0	0	0	0	0	0	0	0	0	0	0	0	0	0	0	0	0.0173913	0	0.058046	0	0	0	0	0	0	0	0	0	0	0	0	0	0	0	0	0	0	0.0282021	0	0	0	0	0	0	0	0	0	0	0	0	0	0	0	0.0562771	0	0	0	0	0	0	0	0	0	0	0	0.0210526	0.0347826	0	0	0	0.025	0	0	0	0	0	0.0599629	0	0	0	0	0	0	0	0	0	0	0	0.0445623	0.025	0	0	0	0.0235294	0	0	0	0	0	0	0	0	0	0	0	0	0	0	0	0	0	0	0	0	0	0	0	0	0	0	0	0	0	0	0	0	0	0	0	0	0	0	0	0	0	0	0	0	0	0	0	0	0	0	0	0	0	0	0	0	0	0	0	0	0	0	0	0	0	0	0	0	0	0	0.0401003	0	0	0	0	0	0	0	0	0	0	0	0	0	0	0	0	0	0	0	0	0	0	0	0	0
PWY-7139	0	0	0	0	0	0	0	0	0	0	0	0	0	0	0	0	0	0.0333333	0	0	0	0	0	0	0	0	0	0	0	0	0	0	0	0	0.0444444	0	0	0	0	0	0	0	0	0.00666667	0	0	0	0.0148148	0	0	0	0	0	0.00258065	0	0	0	0	0	0	0	0	0	0	0	0	0	0	0	0	0	0	0	0	0	0	0	0	0	0	0	0	0	0	0	0	0	0	0	0	0	0	0	0	0	0	0.0447619	0	0	0	0.0666667	0	0	0	0	0	0	0	0	0	0	0	0	0	0	0	0	0	0	0	0	0	0	0	0.04	0	0	0	0	0	0	0	0.00506329	0	0	0	0	0	0	0	0	0	0	0	0	0	0	0	0	0	0.0333333	0	0	0	0	0	0	0	0	0	0	0	0	0	0	0	0	0	0	0	0	0	0	0	0	0	0	0	0	0	0	0	0	0	0	0	0	0	0	0	0	0	0	0	0	0	0	0	0	0	0	0	0	0	0	0	0	0	0	0	0	0	0	0	0	0	0	0	0	0	0	0	0	0	0	0	0	0	0	0	0	0	0	0	0	0	0	0	0	0	0	0	0	0	0	0	0	0	0	0	0	0	0	0	0	0	0	0	0	0	0	0	0	0	0	0	0	0	0	0	0.042455	0	0	0	0	0	0	0	0	0	0	0	0	0	0	0	0	0	0	0	0	0	0	0	0	0	0	0	0	0	0	0	0	0	0	0	0	0.00186916	0	0	0	0	0	0	0	0	0	0	0	0	0	0	0	0	0	0	0	0	0	0	0.00888889	0	0	0	0	0	0	0	0	0	0	0	0	0	0	0.0210526	0	0	0	0.0363636	0	0	0.0266667	0	0	0	0	0	0	0.0108108	0	0	0	0	0	0	0	0	0	0	0	0	0.062884	0	0	0	0	0.0129032	0	0	0	0	0	0	0	0	0	0	0	0	0	0	0	0	0	0	0	0	0	0	0	0	0.0583333	0	0	0	0	0	0	0	0	0	0	0	0	0	0	0	0	0	0	0	0	0	0	0	0	0	0	0	0	0	0	0	0	0	0	0	0	0	0	0	0	0	0	0	0	0	0	0	0	0	0	0	0	0	0	0	0	0	0	0	0	0	0	0	0	0	0	0	0.0375	0	0	0	0	0	0	0	0	0	0	0	0	0	0	0.0333333	0	0	0	0	0	0	0	0	0	0	0	0	0	0	0.0219564	0	0	0	0	0	0	0	0	0	0	0	0	0	0	0	0	0	0	0	0	0	0	0	0	0	0	0	0	0	0	0	0	0	0	0	0	0	0	0	0	0	0	0	0	0	0	0	0	0	0	0	0	0	0	0	0	0	0	0	0	0	0	0	0	0	0	0	0	0.0641026	0	0	0	0	0	0	0	0	0	0	0	0	0	0	0.0222222	0	0	0	0	0	0	0	0	0	0	0	0	0	0	0	0	0	0	0	0	0	0	0	0	0	0	0	0	0	0	0	0.025	0	0	0	0	0	0	0	0	0	0	0	0	0	0	0	0	0	0	0	0	0	0	0.0216216	0	0	0	0	0	0	0	0	0	0.05	0	0	0	0	0	0
PWY-5398	0	0	0	0	0	0	0	0	0	0	0	0	0	0	0	0	0	0	0.0210526	0	0	0	0	0	0	0	0	0	0	0	0	0	0	0	0	0	0	0	0	0	0	0	0	0	0	0	0	0.0222222	0	0	0	0	0	0	0	0	0	0	0	0	0	0	0	0	0	0	0	0	0	0	0	0	0	0	0	0.016	0	0	0	0	0	0	0	0	0	0	0	0	0	0	0	0	0	0	0	0	0	0	0	0	0	0	0	0	0	0	0	0	0	0	0	0	0	0	0	0.045	0	0	0	0	0	0	0	0	0	0	0	0	0	0	0	0	0.0129032	0	0	0	0.0285714	0	0	0	0	0	0	0	0	0	0	0	0	0	0	0	0	0	0	0	0	0	0	0	0	0	0	0.00754717	0	0	0	0	0	0	0	0	0	0	0	0	0	0	0	0	0	0	0	0	0	0	0	0	0	0	0	0	0	0	0	0	0	0	0	0	0	0	0	0	0	0	0	0	0	0	0	0	0	0	0	0	0	0	0	0	0	0	0	0	0	0	0	0	0	0	0	0	0	0	0	0	0.0285891	0	0	0	0.0235294	0	0	0.0266667	0	0	0	0	0	0	0	0	0	0	0	0	0	0.0516667	0	0	0	0	0	0	0	0.0181818	0	0	0	0	0	0	0	0.0235294	0	0	0	0	0.0266667	0	0	0	0	0	0	0	0	0	0	0	0	0	0	0	0	0	0	0	0	0	0	0	0	0	0	0	0	0	0	0	0	0	0	0	0	0	0	0	0	0	0	0	0	0	0	0	0	0	0	0	0	0.0285714	0	0	0	0	0	0	0	0	0	0	0	0	0	0	0	0	0	0	0	0	0.0235294	0	0	0	0	0	0	0	0	0	0	0	0	0	0	0	0	0	0	0	0	0	0	0	0	0.0222222	0	0	0	0	0	0	0	0	0	0	0	0	0	0	0	0	0	0	0	0	0	0	0	0	0	0	0	0	0	0	0.0460526	0.0219704	0	0	0	0	0.0285714	0	0	0	0	0	0	0	0	0	0	0	0	0	0	0	0	0	0	0	0	0	0	0	0	0	0	0	0	0	0	0	0	0	0	0	0	0	0	0	0	0	0	0	0	0	0.0285714	0	0	0	0	0	0	0	0	0	0.0173913	0	0	0	0	0	0	0	0	0	0	0	0	0	0	0	0	0	0	0	0	0	0	0	0.0552381	0	0	0	0	0	0	0	0	0	0	0	0	0	0	0	0	0	0	0	0	0	0	0	0	0	0	0	0	0	0	0	0	0	0	0	0	0.00888889	0	0	0	0	0	0.0266667	0	0	0	0	0	0	0	0	0	0	0	0	0	0	0	0	0	0	0	0	0	0	0	0	0	0	0	0	0	0	0	0	0	0	0	0	0	0	0	0.045	0	0	0	0	0	0	0	0	0	0	0	0	0	0	0	0	0	0	0	0	0	0	0	0	0	0	0	0	0	0	0	0	0	0	0	0	0	0	0	0	0	0	0	0	0	0	0	0	0.025	0	0	0	0	0	0	0	0	0	0	0	0	0	0	0	0	0	0	0	0	0	0	0	0	0	0	0	0	0
LEU-DEG2-PWY	0	0	0	0	0	0	0	0	0	0	0	0	0	0	0	0.04	0	0.0614567	0	0	0	0	0	0	0	0	0	0	0	0	0	0	0	0	0.0683779	0	0	0	0	0	0	0	0	0	0	0.085	0	0	0	0	0	0	0	0	0	0	0	0	0	0.0938645	0	0	0	0	0	0	0.0210526	0.00701754	0	0	0	0	0	0	0	0	0	0	0	0.0734199	0	0	0	0	0	0.0363636	0	0	0	0	0	0	0	0	0	0	0	0	0	0	0	0	0	0	0	0	0	0	0	0	0	0	0	0	0	0	0	0	0	0	0	0	0.0477193	0.0654598	0	0	0	0	0	0.0414815	0.0891026	0	0	0	0	0	0	0	0	0	0	0	0	0	0	0.0363636	0	0	0	0	0	0	0	0	0	0	0	0	0	0	0	0	0	0	0	0	0	0	0	0	0	0	0	0	0	0	0	0	0	0	0	0	0	0	0	0.0379032	0	0.0711111	0	0	0	0	0	0	0	0	0	0	0	0	0	0	0	0	0	0	0.0863248	0	0	0	0	0	0	0	0	0.0444444	0	0	0	0	0.0363636	0	0	0	0.0833333	0	0	0	0	0	0	0	0	0	0	0	0	0	0	0	0	0	0	0	0	0	0	0	0	0	0	0	0	0	0	0	0	0	0	0	0	0	0	0	0	0	0	0	0	0	0	0	0	0	0	0.0904762	0	0	0	0	0	0	0	0	0	0	0	0	0	0	0	0	0	0	0.0833333	0	0	0	0	0	0	0.0285714	0	0	0	0	0	0	0.09	0	0	0.0222222	0	0	0	0	0	0	0.0610549	0	0	0	0	0	0	0	0	0	0	0	0	0	0	0	0	0	0	0.0722222	0	0	0	0	0	0	0	0	0	0	0	0.0605291	0	0	0	0	0	0	0	0	0	0.102222	0	0	0	0	0	0	0	0	0	0.0307692	0	0	0	0	0	0	0	0	0	0	0	0	0.0533333	0	0.061	0	0	0	0	0	0	0.0181818	0	0	0	0	0	0	0	0	0	0	0	0	0	0	0	0	0	0	0	0	0	0.04	0	0	0	0	0	0	0	0	0	0	0	0	0	0	0	0	0	0	0.0707692	0	0	0	0	0	0	0	0	0	0	0	0	0	0	0	0	0	0	0	0	0.016	0	0	0	0	0	0	0	0.0685294	0.0574163	0.0166667	0	0	0	0	0	0	0	0	0	0	0	0	0	0	0	0	0	0	0	0	0	0	0	0	0	0	0	0	0	0	0	0.0571429	0	0	0.0722507	0	0	0	0.05	0	0	0.0421053	0	0.0661961	0	0	0	0	0	0	0	0	0	0	0	0	0	0	0	0	0	0	0	0	0	0	0	0	0	0	0	0	0	0	0	0	0	0	0.0363636	0	0	0	0.0907692	0	0	0	0	0	0	0	0	0.04	0	0	0	0	0	0	0	0	0	0	0	0	0	0	0	0	0	0	0	0	0	0	0	0	0	0	0	0	0	0	0	0	0	0	0	0.0571429	0.0142857	0	0	0	0	0	0	0	0	0.04	0	0	0.0444444	0	0	0	0	0	0	0	0	0	0	0	0	0	0	0	0	0	0	0	0	0	0	0	0	0	0	0	0	0	0	0	0	0	0	0	0	0	0	0	0	0	0	0	0	0.0801446	0	0	0.0935065	0	0	0
VALDEG-PWY	0	0	0	0	0	0	0	0	0	0	0	0	0	0	0.0137931	0	0	0	0	0	0	0	0	0	0	0	0	0	0	0.0181818	0	0	0	0	0	0	0	0	0	0	0	0	0	0	0	0	0	0	0	0	0	0	0	0	0	0	0	0.0244755	0	0	0	0	0	0	0	0	0	0	0	0	0	0	0	0	0	0.0125	0	0	0	0	0	0	0	0	0	0	0	0	0.0173913	0	0	0	0	0	0	0	0	0	0	0	0	0	0	0	0	0.02	0	0	0	0	0	0	0	0.0285714	0	0	0	0	0	0	0	0	0	0	0	0	0	0	0	0	0.0285714	0	0	0	0.0210526	0	0.025	0	0	0	0	0	0	0	0	0	0	0	0	0	0	0	0	0	0	0	0	0	0	0	0	0	0	0	0	0	0	0	0	0	0	0	0.0173913	0	0	0	0	0	0	0	0	0	0	0	0	0.0630614	0	0	0	0	0	0	0	0	0	0	0	0	0	0	0.0344322	0	0	0	0	0.0210526	0.0670352	0	0	0	0	0	0	0	0.0342857	0	0	0	0	0	0	0	0	0.0285714	0	0.0307692	0	0	0	0	0	0	0.025	0	0	0	0.0153846	0	0	0.00655738	0	0	0	0	0	0	0	0	0	0	0	0.0235294	0	0	0	0	0	0	0	0	0	0	0	0	0	0	0	0	0	0	0	0	0	0	0	0	0	0	0	0	0	0	0	0	0	0	0	0	0	0	0	0	0	0	0	0	0	0	0	0	0	0	0	0	0	0	0	0	0	0	0	0	0	0	0.00540541	0	0	0	0	0	0	0	0	0	0	0	0	0	0	0.0350476	0	0	0	0	0.0341818	0	0	0	0	0	0	0	0.0190476	0	0	0	0	0	0	0	0	0.025	0	0	0	0	0	0	0	0	0	0	0.0235294	0	0	0.0285714	0	0	0	0	0	0	0	0	0	0	0	0	0	0	0	0	0.061352	0	0	0	0	0	0	0	0	0	0	0	0	0	0	0	0	0	0	0	0	0	0	0	0	0	0	0.0131148	0	0	0	0	0	0.00677966	0.0285714	0	0	0	0	0	0	0	0	0	0	0	0.0316667	0	0	0	0	0	0	0.0222222	0	0.0285714	0	0	0	0	0	0	0	0	0	0	0	0	0	0	0	0	0	0	0	0	0	0	0.025	0.0285714	0	0	0	0	0	0	0	0	0	0	0	0	0	0	0	0.0275058	0	0	0	0	0	0	0.0181818	0	0	0	0	0	0	0	0	0	0	0	0	0	0	0	0	0	0	0	0	0	0	0	0	0	0	0	0.0449506	0	0	0	0	0	0	0.0181818	0	0.0116215	0	0	0	0	0	0	0	0	0	0	0	0	0	0	0.0285714	0	0	0	0	0	0	0	0	0	0	0	0	0	0	0	0	0	0	0	0	0	0	0	0	0	0.0266667	0	0	0	0	0	0	0	0	0	0	0	0	0	0	0	0	0	0	0	0	0	0	0	0.021844	0	0	0	0	0	0.0533123	0	0	0	0	0	0	0	0	0	0	0	0	0	0	0	0.00655738	0	0	0	0	0	0	0	0.0181818	0	0	0	0	0.0222222	0	0	0	0	0	0	0	0	0	0	0	0	0	0.0266667	0	0	0	0	0	0	0	0	0	0	0	0	0.0516667	0	0	0	0	0	0	0
PWY-1001	0	0	0	0	0	0	0	0	0	0	0	0	0	0	0	0	0	0	0	0	0	0	0	0	0	0	0	0	0	0	0	0	0	0	0	0	0	0	0	0	0	0	0	0	0	0	0.0372294	0	0	0	0	0	0	0	0	0	0	0	0.0190476	0	0	0	0	0	0	0	0	0	0	0	0	0	0	0	0	0	0	0	0	0	0	0	0	0	0	0	0	0	0	0	0	0	0	0	0	0	0	0	0	0	0	0	0	0	0	0	0	0	0	0	0	0	0	0	0	0	0	0	0	0	0	0	0	0	0	0	0	0	0	0	0	0	0	0	0	0	0	0	0	0	0	0	0	0	0	0	0	0	0	0	0	0	0	0	0	0	0.0190476	0	0	0	0	0	0	0	0	0	0	0	0	0	0	0.0403318	0	0	0	0	0	0	0	0	0.0153846	0.0333333	0	0	0	0	0	0	0	0	0	0	0	0	0	0	0	0	0	0	0	0	0	0	0	0	0	0	0	0	0	0	0	0	0	0	0	0	0	0	0	0	0	0	0.02	0	0	0	0	0.0125	0	0	0	0	0	0	0	0	0	0	0	0	0	0	0	0	0	0	0	0	0	0	0	0	0	0	0	0	0.0190476	0.02	0	0	0	0	0	0	0	0	0	0	0	0	0	0	0.0380952	0	0	0	0	0	0	0	0.0166667	0	0	0	0	0	0	0	0	0	0	0	0	0	0	0	0	0	0	0	0	0	0	0	0	0	0	0	0	0	0	0	0	0	0	0	0	0	0	0	0	0	0	0	0	0	0	0	0	0	0	0	0	0	0	0	0	0	0	0	0	0	0	0	0	0	0	0	0	0.0190476	0	0	0	0	0	0	0	0	0	0	0	0.0137931	0	0	0	0	0	0	0	0	0	0	0	0	0	0	0	0	0	0	0	0	0	0	0	0	0	0	0	0	0	0	0	0	0	0	0	0	0	0	0	0	0	0	0	0	0	0	0	0	0	0	0	0	0	0	0	0	0	0	0	0	0	0.0190476	0	0	0	0	0	0	0	0	0	0	0	0	0	0	0	0	0	0.0235498	0	0	0	0	0	0	0	0	0	0	0	0	0	0	0	0	0	0	0	0	0	0	0	0	0	0	0	0	0	0	0	0	0.0121212	0	0	0	0	0	0	0	0	0	0	0	0	0.0181818	0	0	0	0	0	0	0	0	0	0	0	0	0	0	0	0	0	0	0	0	0	0	0	0	0	0	0	0	0	0	0	0	0	0	0	0	0	0	0	0	0	0	0	0	0	0	0	0	0	0	0	0	0	0	0	0.0181818	0	0	0	0	0	0	0	0	0	0.02	0	0	0	0	0	0	0	0	0	0	0	0	0	0	0	0	0	0	0	0	0	0	0	0	0	0	0	0	0	0	0	0	0	0	0	0	0	0	0	0	0	0	0	0	0	0	0	0	0	0	0	0	0	0	0	0	0	0	0	0	0.0190476	0	0	0	0	0	0	0	0	0	0	0	0	0.0181818	0	0	0	0	0	0	0	0	0	0	0	0	0	0	0	0	0	0	0	0	0	0	0.02	0	0	0
PWY-6441	0	0	0	0	0	0	0	0	0	0	0	0	0	0	0	0	0	0	0	0	0	0	0	0	0	0	0	0	0	0	0	0	0	0	0	0	0	0	0	0	0	0	0	0	0	0	0	0	0	0	0	0	0	0	0	0	0	0	0	0	0	0	0	0	0	0	0	0	0	0	0	0	0	0	0	0	0	0	0	0	0	0	0	0	0	0	0	0	0	0	0	0	0	0	0	0	0	0	0	0	0	0	0	0	0	0	0	0	0	0	0	0	0	0	0	0	0	0	0	0	0	0	0	0	0	0	0	0	0	0	0	0	0	0	0	0	0	0	0	0	0	0	0	0	0	0	0	0	0	0	0	0	0	0	0	0	0	0	0	0	0	0	0	0	0	0	0	0	0	0	0	0	0	0	0	0	0	0	0	0	0	0	0	0	0	0	0	0	0	0	0	0	0	0	0	0	0	0	0	0	0	0	0	0	0	0	0	0	0	0	0	0	0	0	0	0	0	0	0	0	0	0	0	0	0	0	0	0	0	0	0	0	0	0	0	0	0	0	0	0	0	0	0	0	0	0	0	0	0	0	0	0	0	0	0	0	0	0	0	0	0	0	0	0	0	0	0	0	0	0	0	0	0	0	0	0	0	0	0	0	0	0	0	0	0	0	0	0	0	0	0	0	0	0	0	0	0	0	0	0	0	0	0	0	0	0	0	0	0	0	0	0	0	0	0	0	0	0	0	0	0	0	0	0	0	0	0	0	0	0	0	0	0	0	0	0	0	0	0	0	0	0	0	0	0	0	0	0	0	0	0	0	0	0	0	0	0	0	0	0	0	0.0266667	0	0	0	0	0	0	0	0	0	0	0	0	0	0	0	0	0	0	0	0	0	0	0	0	0	0	0	0	0	0	0	0	0	0	0	0	0	0	0	0	0	0	0	0	0	0	0	0	0	0	0	0	0	0	0	0	0	0	0	0	0	0	0	0	0	0	0	0	0	0	0	0	0	0	0	0	0	0	0	0	0	0	0	0	0	0	0	0.0153846	0	0	0	0	0	0	0	0	0	0	0	0	0	0	0	0	0	0	0	0	0	0	0	0	0	0	0	0	0	0	0	0	0	0	0	0	0	0	0	0	0	0	0	0	0	0	0	0	0	0	0	0	0	0	0	0	0	0	0	0	0	0	0	0	0	0	0	0	0	0	0	0	0	0	0	0	0	0	0	0	0	0	0	0	0	0	0	0	0	0	0	0	0	0	0	0	0	0	0	0	0	0	0	0	0	0	0	0	0	0	0	0	0	0	0	0	0	0	0	0	0	0	0	0	0	0	0	0	0	0	0	0	0	0	0	0	0	0	0	0	0	0	0	0	0	0	0	0	0	0	0	0	0	0	0	0	0	0	0	0	0	0	0	0	0	0	0	0	0	0	0	0	0	0	0	0	0	0	0	0	0	0	0	0	0	0	0	0	0	0	0	0	0	0	0	0	0	0	0	0	0	0	0	0	0	0
PWY-282	0	0	0	0	0	0	0	0	0	0	0	0	0	0	0	0	0	0	0	0	0	0	0	0	0	0	0	0	0	0	0	0	0	0	0	0	0	0	0	0	0	0	0	0	0	0.0307692	0	0	0	0	0	0	0	0	0	0	0	0	0	0	0	0	0	0	0	0	0	0	0	0	0	0	0	0	0	0.0210526	0	0	0	0	0	0	0	0	0	0	0	0	0	0	0	0	0	0	0	0	0	0	0	0	0	0	0	0	0	0	0	0	0	0	0	0	0	0	0	0	0	0	0	0	0	0	0	0	0	0	0	0	0	0	0	0	0	0	0	0	0	0	0	0	0	0	0	0	0	0	0	0	0	0	0	0	0	0	0	0	0	0	0	0	0	0	0	0.0133333	0	0	0	0	0	0	0	0	0	0	0	0	0	0	0	0	0	0	0	0	0	0	0	0	0	0	0	0	0	0	0	0	0	0	0	0	0	0	0	0	0	0	0	0	0	0	0	0	0	0	0	0	0	0	0	0	0	0	0	0	0	0	0.0285714	0	0	0	0	0	0	0	0	0	0	0	0	0	0	0	0	0	0	0	0	0	0	0	0	0	0	0	0	0	0	0	0	0	0	0	0	0	0	0	0	0.0307692	0	0	0	0	0	0	0	0	0	0	0	0	0	0	0	0	0	0	0	0	0	0	0	0	0	0	0	0	0	0	0	0	0	0	0	0	0	0	0	0	0	0	0	0	0	0	0	0	0	0	0	0	0	0	0	0	0	0	0	0	0	0	0	0	0	0.00689655	0	0	0	0	0	0	0	0	0	0	0	0	0	0	0	0.0235294	0	0	0.0307692	0	0	0	0	0	0	0	0	0	0	0	0	0	0	0	0	0	0	0	0	0	0	0	0	0	0	0	0	0	0	0	0	0	0	0	0	0	0	0	0	0	0	0	0	0	0	0	0	0	0	0	0	0	0.0181818	0	0	0	0	0	0	0	0	0	0	0	0	0	0	0	0	0	0	0	0	0	0.0235294	0.0333333	0	0	0	0	0	0	0	0	0	0	0	0.00888889	0	0	0	0	0	0	0.0105263	0	0	0	0	0	0	0	0	0	0	0	0	0	0	0	0	0	0	0	0	0	0	0	0	0	0	0	0	0	0	0	0	0	0	0	0	0	0	0	0	0	0	0.00888889	0	0	0	0.0285714	0	0	0	0	0	0.025	0.0266667	0	0	0	0	0	0	0	0	0	0	0	0	0	0	0	0	0	0	0	0	0	0	0	0	0	0	0	0	0	0	0	0	0	0	0	0	0	0.0307692	0	0	0	0	0.0285714	0	0	0	0	0	0	0	0	0	0	0	0	0	0	0	0	0	0	0	0	0	0	0	0	0	0	0	0	0	0	0	0	0	0	0	0	0	0	0	0	0	0	0	0	0	0	0	0	0	0	0	0	0	0	0	0	0	0	0	0	0	0	0	0.0235294	0	0	0	0	0	0	0.016	0	0	0	0	0	0	0	0	0	0	0	0	0.0307692	0	0	0	0	0	0	0.0307692	0	0	0	0	0	0	0	0	0	0	0	0	0	0	0	0	0	0	0
PWY-1061	0	0	0	0	0	0	0	0	0	0	0	0	0	0	0	0	0	0	0	0	0	0	0	0	0	0	0.0148148	0	0	0.0153846	0	0	0	0	0	0	0	0	0	0	0	0.016	0	0	0	0.016	0	0	0	0	0	0	0	0	0	0	0	0	0	0.0293333	0	0	0	0	0	0	0	0	0	0	0	0	0	0	0	0	0	0	0	0.0293333	0	0	0	0	0	0	0	0	0	0	0	0	0	0	0.0142857	0	0	0	0	0	0	0	0	0	0.0148148	0	0	0	0	0	0	0	0	0	0	0	0	0	0	0	0	0	0	0	0	0	0	0	0	0	0.0280788	0	0	0	0	0	0	0	0	0	0	0	0	0	0	0	0	0	0	0.016	0	0	0	0	0	0	0	0	0	0	0	0	0	0	0	0	0.016	0	0	0	0	0.0567196	0	0	0	0	0	0	0	0	0.0545244	0	0	0	0	0	0	0	0	0	0	0	0	0	0	0	0	0	0	0	0	0	0	0	0	0	0	0	0	0	0	0	0	0	0	0	0	0	0	0	0	0	0	0	0	0	0	0	0	0.0593407	0	0	0	0	0	0	0	0	0	0	0	0	0	0	0.0258065	0	0	0	0	0	0	0	0	0	0	0	0	0	0	0	0	0	0	0	0	0	0	0	0	0.016	0	0	0	0	0	0	0	0	0	0	0	0	0	0	0	0	0	0	0	0	0	0	0	0	0	0	0	0	0	0	0	0	0	0	0	0	0	0	0	0	0	0	0	0	0	0	0	0	0	0	0	0	0	0	0	0	0	0	0	0	0	0	0	0	0	0	0	0	0	0	0	0	0.0142857	0	0	0	0	0	0	0	0	0.032	0	0	0	0	0	0	0	0	0	0	0	0	0	0	0	0	0	0	0	0	0	0	0	0	0	0	0	0	0	0	0	0	0	0	0	0	0	0	0	0	0	0	0	0	0	0	0	0	0	0	0	0	0.0137931	0	0	0	0	0	0	0	0	0	0	0	0	0	0	0	0	0	0	0	0	0	0.0313846	0	0	0	0	0	0	0	0	0	0	0	0	0	0	0	0	0.0579175	0	0	0	0	0	0	0	0	0	0	0	0	0	0	0	0	0	0.0287179	0	0	0	0	0	0	0	0	0	0	0	0	0	0	0.0297931	0	0	0	0	0	0	0	0	0	0	0	0	0	0	0	0	0	0	0	0	0	0	0	0	0	0	0	0	0	0	0	0	0	0	0	0	0	0	0	0	0	0	0	0	0	0	0	0	0	0	0	0	0	0	0	0	0	0	0	0	0	0	0	0	0	0	0	0	0.0142857	0.0137931	0	0	0	0	0	0	0	0	0	0	0	0	0	0	0	0	0	0	0	0	0	0	0	0	0	0	0	0	0	0	0	0	0	0	0	0	0	0	0	0	0	0	0	0	0	0	0	0	0	0	0	0.0571429	0	0	0	0	0	0	0	0	0	0	0	0	0	0	0	0	0	0	0	0	0	0	0	0	0	0	0	0	0	0	0	0	0	0	0	0	0	0	0	0	0	0	0	0	0	0.0259143	0	0	0	0	0	0	0	0	0	0	0.016
PWY-401	0	0	0	0	0	0	0	0	0	0	0	0	0	0	0.0814372	0	0	0	0	0	0	0	0	0	0	0	0	0.0307692	0	0	0	0	0	0	0	0	0	0	0	0	0	0	0	0	0	0	0	0	0	0	0	0	0	0	0	0	0	0	0	0	0	0	0	0	0	0	0	0	0	0	0	0	0	0	0	0	0	0	0	0	0.069766	0	0	0.0657327	0	0	0	0	0	0	0	0	0	0	0	0	0.136364	0	0	0	0	0	0	0	0	0	0	0	0	0	0	0	0	0	0	0	0	0	0	0	0	0	0	0	0	0	0	0	0	0	0	0	0	0	0	0	0	0	0	0	0	0	0	0	0	0	0	0	0	0	0	0	0	0	0	0	0	0	0.0153846	0	0	0	0	0	0	0	0	0	0	0	0	0	0	0	0	0	0	0.0222222	0	0	0	0	0	0	0	0	0	0	0	0	0	0	0	0	0	0	0.0235294	0.0285714	0	0	0	0	0	0	0	0	0	0	0	0	0	0	0	0	0	0	0	0	0	0	0	0	0.0712366	0	0	0	0	0	0	0	0	0	0	0	0	0	0	0	0	0	0	0	0	0	0	0	0	0	0	0	0	0	0	0	0	0	0	0	0	0	0	0	0	0	0	0	0	0	0	0	0	0	0	0	0	0	0.05	0	0	0	0	0	0	0	0	0	0	0	0	0	0	0	0	0	0	0	0	0	0	0	0	0	0	0	0	0	0	0	0	0	0	0	0	0	0	0	0	0	0	0	0	0	0	0	0	0	0	0	0.0333333	0	0	0	0	0	0.0741109	0	0.05	0	0	0	0	0	0	0	0	0	0	0	0	0	0	0	0	0	0	0	0	0	0	0	0	0.0210526	0	0	0	0	0	0	0	0	0	0	0	0	0	0	0	0	0	0	0	0	0	0	0	0	0	0	0	0	0	0	0	0	0.0740458	0	0	0	0	0	0	0	0	0	0	0	0	0	0	0	0	0	0.0571429	0	0	0	0	0	0	0	0	0	0	0	0	0	0	0	0	0	0	0	0	0	0	0	0	0	0	0	0	0	0	0	0	0	0	0	0	0	0	0	0	0	0	0	0	0	0	0	0	0	0	0	0	0	0	0	0	0	0	0	0	0	0	0	0	0	0	0	0	0	0.05	0	0	0	0	0	0	0	0	0	0	0	0	0	0	0	0	0	0	0	0	0	0	0	0	0	0	0	0	0	0	0	0	0	0	0	0	0	0	0	0	0	0	0	0	0	0	0	0	0	0	0	0	0	0	0	0	0	0	0	0	0	0	0	0	0	0	0	0	0	0	0	0	0	0	0	0	0	0	0	0	0	0	0	0	0	0	0	0	0	0	0	0	0	0	0	0	0	0	0	0	0	0	0	0	0	0	0	0	0	0	0	0	0	0	0	0	0	0	0	0	0	0	0	0	0	0	0	0	0	0	0	0	0	0.0333333	0	0	0	0	0	0	0	0	0	0	0	0	0	0	0	0	0	0	0	0	0	0	0	0	0	0	0	0	0	0	0	0	0	0	0	0	0	0	0
CYSTSYN-PWY	0	0	0.0235294	0	0	0	0	0	0	0	0	0	0	0	0.0235294	0	0	0	0	0	0	0	0	0	0	0	0	0	0	0	0	0	0	0	0	0	0	0	0	0	0	0	0	0	0	0	0	0	0	0	0	0	0	0	0	0	0	0	0	0	0	0	0	0	0	0	0	0	0	0	0	0	0	0.016	0	0	0	0	0	0	0	0	0	0	0	0	0	0	0	0	0	0	0	0	0	0	0	0	0	0	0	0	0	0	0	0	0	0	0	0	0	0	0	0.0444444	0	0	0	0	0	0	0	0	0	0	0	0	0.0363636	0	0	0	0	0	0	0	0	0	0	0	0	0	0	0	0	0	0	0	0	0	0	0	0	0	0	0	0	0	0	0	0.0222222	0	0	0	0	0	0	0	0	0	0	0	0	0	0	0	0	0	0	0	0	0	0	0	0	0	0	0	0	0	0	0	0	0	0	0	0	0	0	0	0	0	0	0	0	0	0	0	0	0	0	0	0	0	0	0	0	0	0	0	0	0	0	0	0	0	0	0	0	0	0	0	0	0	0	0	0	0	0	0	0	0	0	0	0	0	0	0	0	0	0	0	0	0	0	0	0	0	0	0	0	0	0	0	0	0	0	0	0	0.05	0	0	0	0	0	0	0	0	0	0	0	0	0	0	0	0	0	0	0	0	0	0	0	0	0	0	0	0	0	0	0	0	0	0	0	0	0	0	0	0	0	0	0	0	0	0	0	0	0	0	0	0	0	0	0	0	0	0	0	0	0	0	0	0	0	0	0	0	0	0	0	0	0	0	0	0	0	0	0	0	0	0	0	0	0	0	0	0	0	0	0	0	0	0	0	0	0	0	0	0	0	0	0	0	0	0	0	0	0	0	0.0148148	0	0	0	0	0	0	0	0.0266667	0	0	0	0	0	0	0	0	0	0	0	0	0	0.0444444	0	0	0	0	0	0	0	0	0	0	0	0	0	0	0	0	0	0	0	0	0	0	0	0	0	0	0	0	0	0	0	0	0	0	0	0	0	0	0	0	0	0	0	0	0	0.04	0	0	0	0	0	0	0	0	0	0	0	0	0	0	0	0	0	0	0	0	0	0	0	0	0	0	0	0	0	0	0	0	0	0	0	0	0	0	0	0	0	0	0	0	0	0	0	0	0	0	0	0	0	0	0	0	0	0	0	0	0	0	0	0	0	0	0	0	0	0	0	0	0	0	0.025	0	0	0	0	0	0	0	0	0	0	0	0	0	0	0	0	0	0	0	0	0	0	0	0	0	0	0	0	0	0	0	0	0	0	0	0	0	0	0	0	0	0	0	0	0	0	0	0	0	0	0	0	0	0	0	0	0	0	0	0	0	0	0	0	0	0	0	0	0	0	0	0	0	0	0	0	0	0	0	0	0	0	0	0	0	0	0	0	0	0	0	0	0	0	0	0	0	0	0	0	0	0	0	0	0	0	0	0	0	0.0235294	0	0	0	0	0	0	0	0	0	0	0	0	0	0	0	0	0	0	0	0	0	0	0	0
PWY-6348	0	0	0	0	0	0	0	0	0	0	0	0	0	0	0	0	0	0	0	0	0	0	0	0	0	0	0	0	0	0	0	0	0	0	0	0	0	0	0	0	0	0	0	0	0	0	0	0	0	0	0	0	0	0	0	0	0	0	0	0	0	0	0	0	0	0	0	0	0	0	0	0	0	0	0	0	0	0	0	0	0	0	0	0	0	0	0	0	0	0	0	0	0	0	0	0	0	0	0	0	0	0	0	0	0	0	0	0	0	0	0	0	0	0	0	0	0.0173913	0	0	0	0	0	0	0	0	0	0	0	0	0	0.02	0	0	0	0	0	0	0	0	0	0	0	0	0	0	0	0	0	0	0	0	0	0	0	0.0181818	0	0	0	0	0	0	0	0	0	0	0	0	0	0	0	0	0	0	0	0	0	0	0	0	0	0	0	0	0	0	0	0	0	0	0	0	0	0	0	0	0	0	0	0	0	0	0	0	0	0	0	0	0	0	0	0	0	0	0	0	0	0	0	0	0	0	0	0	0	0	0	0	0	0	0	0	0	0	0	0	0	0	0	0	0	0	0	0	0	0	0	0	0	0	0	0	0	0	0	0	0	0	0	0	0	0	0	0	0	0	0	0	0	0	0	0	0	0	0	0	0	0	0	0	0	0	0	0	0	0	0	0	0	0	0	0	0	0	0	0	0	0	0	0	0	0	0	0	0	0	0	0	0	0	0	0	0	0	0	0	0	0	0	0	0	0	0	0	0	0	0	0	0	0	0	0	0	0	0	0	0	0	0	0	0	0	0	0	0	0.0153846	0	0	0	0	0	0	0	0	0	0	0	0	0	0	0	0	0	0	0	0	0	0	0	0	0	0	0	0	0	0	0	0	0	0	0	0	0	0	0	0	0	0	0	0	0	0	0	0	0	0	0	0	0	0	0	0	0	0	0	0	0	0	0	0	0	0	0	0	0	0	0	0	0	0	0	0	0	0	0	0	0	0	0	0	0	0	0	0	0	0	0	0	0	0	0	0	0	0	0	0	0	0	0	0	0	0	0	0	0	0	0	0	0	0	0	0	0.02	0	0	0	0	0	0	0	0	0	0	0	0	0	0	0	0	0	0	0	0	0	0	0	0	0	0	0	0	0	0	0	0	0	0	0	0	0	0	0	0	0	0	0	0	0	0	0	0	0	0	0	0	0	0	0	0	0	0	0	0	0	0	0	0	0	0	0	0	0	0	0	0	0	0	0	0	0	0	0	0	0	0	0	0	0	0	0	0	0	0	0	0	0	0	0	0	0	0	0	0	0	0	0	0	0	0	0	0	0	0	0	0	0	0	0	0	0	0	0	0	0	0	0	0	0	0	0	0	0	0	0	0	0	0	0	0	0	0	0	0	0	0	0	0	0	0	0	0	0	0	0	0	0	0	0	0	0	0	0	0	0	0	0	0	0	0	0	0	0	0	0	0	0	0	0	0	0	0	0	0	0	0	0	0	0	0	0	0	0	0	0	0	0	0
PWY-6786	0	0	0	0	0.0307692	0	0	0	0	0	0	0	0	0	0.0210526	0	0	0	0	0	0	0	0	0	0	0	0	0	0	0	0	0	0	0	0	0	0	0	0	0	0	0	0	0	0	0	0	0	0	0	0	0	0	0	0	0	0	0	0	0	0	0	0	0	0	0	0	0	0	0	0	0	0	0	0	0	0	0	0	0	0	0	0	0	0	0	0	0	0	0	0	0	0	0	0.0396135	0	0	0	0	0	0	0	0	0	0	0	0	0	0	0	0	0	0	0	0	0	0	0	0	0	0	0	0	0	0	0	0	0	0	0	0	0	0	0	0	0	0	0	0	0	0	0	0	0	0	0	0	0	0	0	0	0	0	0	0	0	0	0	0	0	0	0	0	0	0	0	0	0	0	0	0	0	0	0	0	0	0	0	0	0	0	0	0	0	0	0	0	0	0	0	0	0	0	0	0	0	0	0	0	0	0	0	0	0	0	0	0	0	0	0	0	0	0	0	0	0	0	0	0	0	0	0	0	0	0	0	0	0	0	0	0	0	0	0	0	0	0	0	0	0	0	0.0569647	0	0	0	0	0	0	0	0	0	0	0	0	0	0	0	0	0	0	0	0	0	0	0	0	0	0	0	0	0	0	0	0	0	0	0	0	0	0	0	0	0	0	0	0	0	0	0	0	0	0	0	0	0	0	0	0	0	0	0	0	0	0	0	0	0	0	0	0	0	0	0	0	0	0	0	0	0	0	0	0	0	0	0	0	0	0	0	0	0	0	0	0	0	0	0	0	0	0	0	0	0	0	0	0	0	0	0	0	0	0	0	0	0	0	0	0	0	0	0	0	0	0	0	0	0	0	0	0	0	0	0	0	0	0	0	0	0	0	0	0	0	0	0	0	0	0	0	0	0	0	0	0	0	0	0	0	0	0	0	0	0	0	0.038914	0	0	0	0	0	0	0	0	0	0	0	0.0266667	0	0	0	0	0	0	0	0	0	0	0	0	0	0	0	0	0	0	0	0	0	0	0	0	0	0	0	0	0	0	0	0	0	0	0	0	0.0285714	0	0	0	0	0	0	0	0	0	0	0	0	0	0	0	0	0	0	0	0	0	0	0	0	0	0	0	0	0	0	0	0	0	0	0	0	0	0	0	0	0	0	0	0	0	0	0	0	0	0	0	0	0	0	0	0	0	0	0	0	0	0	0	0	0	0	0.0418803	0	0	0	0	0	0	0	0	0	0	0.0235294	0	0	0	0	0	0	0	0	0	0	0	0	0	0	0	0	0	0	0	0	0	0	0	0	0	0	0	0	0	0	0	0	0	0	0	0	0	0	0	0	0	0	0	0	0	0	0	0	0	0	0	0	0	0	0	0	0	0	0	0	0	0	0	0	0	0	0	0	0	0	0	0	0	0	0	0	0	0	0	0	0	0	0	0	0	0	0	0	0	0	0	0	0	0	0	0	0	0	0	0	0	0	0	0	0	0	0	0	0	0	0	0	0	0	0	0	0	0	0	0	0	0	0	0
PWY-6673	0	0	0	0	0	0	0	0	0	0	0	0	0	0	0	0	0	0	0	0	0	0	0	0	0	0	0	0	0	0	0	0	0	0	0	0	0	0	0	0	0	0	0	0	0	0	0	0	0	0	0	0	0	0	0	0	0	0	0	0	0	0	0	0	0	0	0	0	0	0	0	0	0	0	0	0	0	0	0	0	0	0	0	0	0	0	0	0	0	0	0	0	0	0	0	0	0	0	0	0	0	0	0	0	0	0	0	0	0	0	0	0	0	0	0	0	0	0	0	0	0	0	0	0	0	0.0363636	0	0	0	0	0	0	0	0	0	0	0	0	0	0	0	0	0	0	0	0	0	0	0	0	0	0	0	0.0235294	0	0.0363636	0	0	0	0	0	0	0	0	0	0	0	0	0	0	0	0	0	0	0	0	0	0	0	0	0	0	0	0	0	0	0	0	0	0	0	0	0	0	0	0	0	0	0	0	0	0	0	0	0	0	0	0	0	0	0	0	0	0	0	0	0	0	0	0	0	0	0	0	0	0	0	0	0	0	0	0	0	0	0	0	0	0	0	0	0	0	0	0	0	0	0	0	0	0	0	0	0	0	0	0	0	0	0	0	0	0	0	0	0	0	0	0	0	0	0	0	0	0	0	0	0	0	0	0	0	0	0	0	0	0	0	0	0	0	0	0	0	0	0	0	0	0	0	0	0	0	0	0	0	0	0	0	0	0	0	0	0	0	0	0	0	0	0	0	0	0	0	0	0	0	0	0	0	0	0	0	0	0	0	0	0	0	0	0	0	0	0	0	0	0	0	0	0	0	0	0	0	0	0	0	0	0	0	0	0	0	0	0	0	0	0	0	0	0	0	0	0	0	0	0	0	0	0	0	0	0	0	0	0	0	0	0	0	0	0	0	0	0	0	0	0	0	0	0	0	0	0	0	0	0	0	0	0	0	0	0	0	0	0	0	0	0	0	0	0	0	0	0	0	0	0	0	0	0	0	0	0	0	0	0	0	0	0	0	0	0	0	0	0	0	0	0	0	0	0	0	0	0	0	0	0	0	0	0	0	0	0	0	0	0	0	0	0	0	0	0	0	0	0	0	0	0	0	0.0363636	0	0	0	0	0	0	0	0	0	0	0	0	0	0	0	0	0	0	0	0	0	0	0	0	0	0	0	0	0	0	0	0	0	0	0	0	0	0	0	0	0	0	0	0	0	0	0	0	0	0	0	0	0	0	0	0	0	0	0	0	0	0	0	0	0	0	0	0	0	0.0363636	0	0	0	0	0	0	0	0	0	0	0	0	0	0	0	0	0	0	0	0	0	0	0	0	0	0	0	0	0	0	0	0	0	0	0	0	0	0.0235294	0	0	0	0	0	0	0	0	0	0	0	0	0	0	0	0	0	0	0	0	0	0	0	0	0	0	0	0	0.0129032	0	0	0	0	0	0	0	0	0	0	0	0	0	0	0	0	0	0	0	0	0	0	0	0	0	0	0	0	0	0	0	0	0	0	0	0	0	0	0
PWY-361	0	0	0	0	0	0	0	0	0	0	0	0	0	0	0	0	0	0	0	0	0	0	0	0	0	0	0	0	0	0	0	0	0	0	0	0	0	0	0	0	0	0	0	0	0	0.0210526	0	0	0	0	0	0	0	0	0	0	0	0	0	0.05	0	0	0	0	0	0	0	0	0	0	0	0	0	0	0	0	0.0314815	0	0	0.0444444	0	0	0	0	0	0.0333333	0	0	0	0	0	0	0	0	0	0	0	0	0	0	0	0	0	0	0	0	0	0	0	0	0	0	0	0	0	0	0	0	0	0	0	0	0	0	0	0	0	0	0.0129032	0	0.0266667	0	0	0	0	0	0	0	0	0	0	0	0	0	0	0	0	0	0	0	0	0	0	0	0	0	0	0	0	0	0	0	0	0	0	0	0	0	0	0	0	0	0	0	0	0	0	0	0	0	0	0	0	0	0	0	0	0	0	0	0	0	0	0	0	0	0	0	0	0	0	0	0	0	0	0	0	0	0	0	0	0	0	0	0	0	0	0	0	0	0	0	0	0	0	0	0	0	0	0.0307692	0	0	0	0	0	0	0	0	0.0235294	0	0	0	0	0	0	0	0	0	0	0	0	0	0	0	0	0	0.0285714	0	0	0	0	0	0	0	0	0	0	0	0	0	0	0	0	0	0	0	0	0	0	0	0	0.0285714	0	0	0	0	0	0	0	0	0	0	0	0	0	0	0	0	0	0	0	0	0	0	0	0	0	0	0	0	0	0	0	0	0	0	0	0	0	0	0	0	0	0	0	0.0771984	0	0	0	0	0	0	0	0	0	0	0	0	0	0	0	0	0	0	0	0	0	0	0	0	0	0	0	0	0	0	0	0	0	0	0	0	0	0	0	0	0	0	0	0	0	0	0	0	0	0.0210526	0	0	0	0	0	0	0	0	0	0	0	0	0	0	0.02	0	0	0	0	0	0	0	0	0	0	0	0	0	0	0	0	0.0307692	0	0	0	0	0	0	0	0	0	0	0	0	0	0	0	0	0.0222222	0.0333333	0	0	0	0	0	0	0	0	0	0	0	0	0	0	0	0	0	0.0285714	0	0	0	0	0	0	0	0	0	0	0	0	0	0	0	0	0	0.0266667	0	0	0	0	0	0	0	0	0	0	0	0	0	0	0	0	0	0	0	0	0	0	0	0	0	0	0	0	0	0	0	0	0	0	0	0	0.0266667	0	0	0	0	0.0148148	0	0	0	0	0	0	0	0	0	0	0	0	0	0	0	0	0	0	0	0	0	0	0	0	0	0	0	0	0	0	0	0	0	0	0	0	0	0	0	0	0	0	0	0	0	0	0	0	0	0	0	0	0	0	0	0	0	0	0	0	0	0	0	0	0	0	0	0	0	0	0	0	0	0	0	0	0	0	0	0	0	0	0.0285714	0	0	0	0	0	0	0	0	0	0	0	0.0285714	0	0	0	0	0	0	0	0	0	0	0	0	0	0	0	0	0	0	0	0	0.0795601	0	0	0	0	0	0	0	0	0	0.0210526	0.0285714	0	0	0	0	0	0	0	0	0	0	0	0	0	0	0	0	0	0	0	0	0	0	0.0129032	0	0
PWY-5271	0	0	0	0	0	0	0	0	0	0	0	0	0	0	0	0	0.0153846	0	0	0.0574359	0	0	0	0	0	0	0	0	0	0	0	0	0	0	0	0	0	0	0	0	0	0	0	0	0	0	0	0	0	0	0	0	0	0	0.0137931	0	0	0	0	0	0	0	0	0	0	0	0	0	0	0	0.0307692	0	0	0	0	0	0	0	0	0	0	0	0	0.0133333	0	0	0	0	0	0	0	0	0	0	0	0	0	0	0	0	0	0	0	0	0	0	0	0	0	0	0	0	0	0.04	0	0	0	0	0	0	0	0	0	0	0	0.0444444	0.04	0	0	0	0	0	0	0	0	0	0	0	0	0	0	0	0	0	0.0444444	0	0	0	0	0	0	0	0	0	0	0.0444444	0	0	0	0	0	0	0	0	0	0	0	0	0	0	0.00888889	0.0666667	0	0	0	0	0	0	0	0	0	0	0	0	0	0	0	0	0	0	0	0	0	0	0	0	0	0	0	0	0	0	0.0363636	0	0	0	0	0	0	0	0	0	0	0	0	0	0	0	0	0	0	0	0.0105263	0	0	0	0	0	0	0	0	0	0.0153846	0	0	0	0	0	0	0	0	0.108182	0	0	0	0	0	0	0	0	0	0	0	0	0	0	0	0	0	0	0	0	0	0	0.0307692	0	0	0	0	0	0	0	0	0	0	0	0	0	0	0	0	0	0	0	0	0	0	0	0	0	0	0	0	0	0	0	0	0	0	0	0	0	0	0	0	0	0	0	0	0	0	0	0	0.0210526	0	0	0	0	0	0	0	0	0	0	0	0	0	0	0	0	0	0	0	0	0	0	0.04	0	0	0	0	0	0	0	0	0	0	0	0	0	0	0	0	0	0	0	0	0	0	0	0	0	0	0	0	0	0	0	0	0	0	0	0	0	0	0	0	0	0	0	0	0	0	0	0	0	0	0	0	0	0	0	0	0	0	0.0363636	0	0	0	0	0	0	0	0	0.0190476	0	0	0	0	0	0	0	0	0	0	0	0	0	0	0	0	0	0	0	0	0	0	0	0	0	0.0105263	0	0	0	0	0	0	0	0	0	0	0	0	0	0	0	0	0	0	0	0	0	0	0	0	0	0	0	0	0	0	0	0	0	0	0	0	0	0	0	0	0	0	0	0	0	0	0	0	0	0	0	0	0	0	0	0	0	0	0	0	0	0	0	0	0.0571429	0	0	0	0	0	0	0.0363636	0	0	0	0	0	0	0	0	0	0	0	0	0	0	0	0	0	0.101364	0	0	0	0	0	0	0	0	0	0	0	0.0285714	0	0	0	0	0	0	0	0	0	0	0	0	0	0	0	0	0	0	0	0	0	0	0	0	0	0	0	0	0	0	0	0	0	0	0	0	0	0	0	0	0	0	0	0	0	0.04	0	0	0	0	0	0	0	0	0	0	0	0	0	0	0	0	0	0	0	0	0	0	0	0	0	0	0	0	0	0	0	0	0	0	0	0	0	0	0	0	0	0	0	0	0	0	0	0	0	0	0	0	0	0	0	0	0	0	0	0	0	0	0	0	0	0	0	0	0	0	0	0	0	0	0	0	0.0363636
PWY-6926	0	0.04	0	0	0	0	0	0	0	0	0	0	0.00701754	0	0	0	0	0	0.06	0	0.010871	0	0.0307692	0	0	0	0	0	0	0	0	0	0	0.04	0	0	0	0	0	0	0	0	0	0	0.00811417	0	0.0603175	0	0	0.025	0	0	0	0	0	0	0	0	0.04	0	0	0	0	0	0	0	0	0	0	0	0	0	0	0	0	0	0	0	0	0	0	0	0	0	0	0	0	0	0	0	0	0	0	0	0	0	0	0	0	0	0.0285714	0	0	0	0	0	0	0.05	0	0	0	0	0	0.05	0.0142857	0	0	0	0	0	0	0	0	0	0	0	0.05	0	0	0	0	0	0	0	0	0	0	0	0	0	0	0	0	0	0	0	0	0	0	0	0	0	0	0	0.0181818	0	0	0	0	0.00888889	0	0	0	0.0307692	0	0	0	0	0	0	0	0	0	0	0	0	0	0	0	0	0	0	0.0363636	0	0	0	0	0.0222222	0	0	0	0	0	0	0	0	0	0	0	0	0	0.0166667	0.0708695	0	0	0	0	0	0	0	0	0	0.0444444	0	0	0	0	0	0	0	0.0105263	0	0	0.0166076	0.0583333	0	0	0	0	0	0	0	0	0	0	0	0	0	0	0	0.0307692	0	0	0	0	0	0	0	0	0	0.025	0	0	0	0	0	0.0266667	0	0.04	0	0.0181818	0	0	0	0	0	0	0	0	0	0	0	0	0.01	0.0333333	0.0190476	0	0	0	0	0	0.0752525	0	0.0266667	0	0	0	0	0	0	0	0	0	0	0.0307692	0	0	0	0	0.04	0	0	0	0	0	0	0	0	0	0	0	0	0	0	0	0	0	0.0173913	0	0	0.0562222	0	0	0	0	0	0	0	0	0	0	0	0	0	0	0.0583333	0	0	0	0	0	0.0364389	0	0	0.04	0	0	0	0	0.05	0	0	0	0	0	0	0	0	0	0	0	0	0	0	0	0	0	0	0	0	0	0	0.0855731	0	0	0	0	0	0	0	0	0	0	0	0	0	0	0	0	0	0	0	0	0	0	0	0	0	0	0	0	0	0	0	0	0	0	0.0235294	0.0707692	0.0333333	0	0	0	0	0	0	0	0	0	0.104587	0	0	0	0	0	0.0685714	0	0	0	0.0496241	0	0	0.0417112	0	0	0	0	0	0	0	0	0	0	0	0.0142857	0	0	0	0.042577	0	0	0	0	0	0	0	0	0.00701754	0	0	0	0	0	0	0	0.0222222	0	0	0	0	0	0	0	0	0	0.0444444	0	0	0	0	0	0.0364389	0	0	0	0	0	0	0	0	0.05	0	0	0	0.04	0	0	0	0	0	0.0874865	0	0	0.0266667	0	0	0	0	0	0	0.0285714	0	0	0.0266667	0	0	0	0	0	0	0	0	0	0	0	0	0	0	0	0	0	0.02	0.0222222	0	0	0	0.0552381	0	0	0	0	0	0.0285714	0	0	0	0	0	0	0	0	0	0	0	0	0.080404	0	0	0.02	0.0307692	0	0	0	0	0	0	0	0	0	0.0285714	0	0	0	0.0235294	0	0	0	0.0733333	0	0	0	0	0	0	0	0	0	0.00487805	0	0	0	0	0	0	0	0	0	0	0	0	0	0.0153846	0	0	0	0	0	0	0	0.00512821	0	0	0	0	0	0.0181818	0	0	0	0	0	0	0.0363636	0	0	0	0.0307692	0	0	0.0210526	0.044058	0	0	0	0	0	0	0	0	0.132568	0	0	0	0	0	0	0	0	0.0363636	0	0	0.0222222	0.0444444	0	0	0
PWY-5114	0	0.0333333	0	0	0	0	0	0	0	0	0	0	0	0	0	0	0	0.0190476	0	0	0	0	0.0333333	0	0	0	0	0	0	0.0750476	0	0	0	0	0.0604444	0	0	0	0	0	0	0	0	0	0	0	0	0	0	0	0.0563147	0	0	0	0	0	0	0	0	0.0644444	0	0	0	0	0	0	0.0333333	0	0	0	0	0	0	0	0.0190476	0.0363636	0	0	0	0.0832749	0	0	0	0	0	0	0	0	0	0	0	0	0	0	0	0	0	0.0142857	0	0	0	0	0	0	0	0.0285714	0	0	0	0	0	0.0307692	0	0	0	0	0	0	0.0235294	0	0	0	0	0.0863014	0	0	0	0	0	0.0918485	0.0707516	0	0	0	0	0	0.0444444	0	0	0	0	0	0	0	0	0	0	0	0.0363636	0	0	0	0	0	0	0	0	0	0	0	0	0	0	0	0	0	0	0	0	0	0	0	0	0	0	0	0	0	0	0	0	0	0	0	0	0	0	0	0	0	0	0	0	0	0	0	0	0	0	0	0	0	0	0	0	0	0	0	0	0	0	0	0	0	0	0	0	0	0	0	0	0	0	0	0	0	0	0	0	0	0	0	0	0	0	0	0	0	0	0	0	0	0	0	0	0	0	0	0	0	0	0	0	0	0	0	0	0.0333333	0	0	0	0	0	0	0.0307692	0	0	0.0285714	0	0	0	0	0	0	0	0	0	0	0	0	0	0	0	0	0	0	0	0	0	0	0	0	0	0	0	0	0	0	0	0	0	0	0	0	0	0	0	0	0.0444444	0.0363636	0	0	0	0	0	0	0	0	0.0773595	0	0.0425736	0	0	0	0	0	0	0	0	0	0	0	0	0	0	0	0	0.0733333	0	0	0	0	0	0	0	0	0	0	0	0	0	0	0	0	0	0	0	0	0	0	0	0	0.0787675	0	0.0363636	0	0	0	0	0	0	0	0	0	0	0	0	0	0	0	0	0	0	0	0.0975678	0.0307692	0	0	0	0	0	0	0	0	0	0	0	0	0	0	0	0	0	0	0	0	0	0	0.0333333	0	0	0	0	0	0	0	0	0	0	0	0	0	0	0	0	0	0	0	0	0	0	0	0	0	0	0	0	0	0	0	0	0	0	0	0	0.0619048	0.0266667	0	0.0181818	0	0.04	0	0	0	0	0	0	0	0	0	0	0.0894444	0	0	0	0	0	0	0	0	0	0	0	0	0	0	0	0	0	0	0	0	0	0	0	0	0	0	0	0	0	0	0	0	0	0	0	0	0.0884902	0	0	0	0	0	0	0	0	0.0864952	0	0	0	0.0555556	0	0	0	0	0	0	0	0	0	0	0	0	0	0.0533333	0	0	0	0	0	0	0.0235294	0	0	0	0	0	0.01	0	0	0.0448485	0	0	0	0	0	0	0	0	0	0	0	0	0.0444444	0	0	0	0	0	0	0	0	0	0	0	0	0	0	0	0	0	0	0.0363636	0	0.0425736	0	0.0307692	0	0	0	0	0	0	0	0	0	0	0	0	0	0	0	0	0	0	0	0	0	0	0	0	0	0	0.0333333	0	0	0	0	0	0	0	0	0	0	0	0	0	0	0	0	0	0	0	0	0	0	0	0	0	0.0285714	0	0	0	0	0	0	0	0	0	0	0.044058	0	0	0	0	0	0	0.04	0	0	0	0	0	0	0
PWY-3781	0	0	0	0	0	0	0.0884921	0	0	0	0	0	0	0	0	0.044582	0	0	0	0	0	0	0	0.0153846	0	0	0.0988807	0	0	0.0266667	0	0	0	0	0	0	0	0	0	0	0	0.0390476	0	0	0	0.0333333	0.0222222	0.0190476	0	0.0619048	0	0	0	0	0	0	0	0	0.0222222	0.0765209	0	0	0	0	0	0	0	0	0	0	0	0	0.0235294	0	0	0	0.0173913	0	0.0488889	0.0457516	0	0	0	0	0.0287081	0.0390476	0	0	0	0.0364389	0	0	0	0	0	0.0552381	0.12381	0	0	0	0	0	0	0.0533333	0	0	0	0	0	0	0	0.0333333	0	0.0285714	0	0	0	0	0	0	0	0	0.0779915	0	0	0	0.0285714	0.0363636	0	0.0285714	0.025	0	0	0	0	0.0878059	0.0654971	0	0	0	0	0	0	0.0266667	0	0.0863636	0	0	0	0.0841025	0	0	0	0.158487	0	0	0	0	0	0	0	0	0	0	0	0	0	0	0	0	0	0.0571429	0	0	0	0	0.0998874	0	0	0	0.0142857	0.0930946	0.0641026	0.0363636	0	0.0266667	0	0.0904762	0	0	0	0	0	0	0	0	0	0	0	0	0	0	0.0181818	0	0.0835859	0	0	0	0	0.0586667	0	0	0	0.0307692	0	0.0333333	0	0	0	0	0	0.0333333	0	0	0.0333333	0	0	0	0	0.0533333	0	0	0	0	0	0	0	0	0	0	0	0	0	0	0.02	0	0	0	0	0	0	0	0	0	0	0	0	0	0	0.0501961	0.0285714	0	0	0	0	0	0	0	0	0.0904762	0	0	0	0	0.0619048	0.112101	0.0222222	0	0	0	0	0.0496241	0.134312	0	0	0	0	0	0.0331148	0	0	0	0	0	0.0671329	0	0	0	0	0.0535714	0	0	0	0.025	0.0285714	0	0	0	0.0754386	0	0	0	0.0333333	0	0	0	0	0.0363636	0	0	0	0	0	0	0	0.0222222	0	0	0	0	0.0666667	0	0	0	0	0	0	0.048951	0	0	0	0	0	0	0	0.0363636	0	0	0	0	0.0222222	0.0614493	0	0.0173913	0	0	0	0.0363636	0	0.0710526	0	0	0.0481481	0	0.0641026	0.0521008	0	0	0	0	0	0	0	0.172991	0	0.0516667	0	0	0	0	0	0	0.0307692	0	0.0181818	0.0266667	0	0	0	0	0	0	0.0266667	0	0	0.0166667	0	0	0	0	0	0	0	0	0	0	0	0	0	0	0	0	0	0.0557692	0	0.0448485	0	0	0	0	0	0	0.0235294	0	0	0.136364	0.0783333	0	0	0	0	0	0.0671329	0	0.0235294	0	0	0	0	0	0	0	0	0.06	0	0	0	0	0	0	0	0	0	0	0	0	0	0	0	0	0.0470588	0.0477193	0	0	0	0.125641	0.0210526	0	0	0	0	0	0.160112	0	0	0.0285714	0.0285714	0	0	0.0210526	0	0	0	0	0.0307692	0	0	0	0	0.0363636	0	0	0	0	0.0904762	0	0	0	0	0	0	0	0	0	0.0222222	0	0	0	0	0	0	0.120946	0.0422222	0.0235294	0	0.0571429	0	0	0	0	0	0	0	0	0.0574163	0.116651	0	0	0	0	0	0	0.115238	0	0	0	0.11511	0	0	0	0.0210526	0.0535714	0.025	0	0	0.076732	0.0363636	0	0	0.0222222	0	0	0.0702381	0	0.169512	0.123443	0	0	0	0.137094	0	0	0	0	0	0	0	0	0	0	0	0	0	0	0	0	0	0	0	0	0	0	0	0	0	0	0	0	0	0	0	0.025	0	0.0401003	0	0	0.0388571	0	0.114103	0	0	0	0	0	0	0	0	0	0	0	0	0	0	0	0	0	0	0	0	0.0266667	0	0	0.137094	0	0	0	0	0	0	0.0235294	0.135068	0	0	0	0.0307692	0	0.02	0.025	0	0	0	0.0466667	0	0.045	0.0701005	0	0	0	0.0828701	0	0	0	0.0666667	0	0	0.0320513
PWY-5080	0	0	0	0	0	0	0	0	0	0	0	0	0	0	0	0	0	0	0	0	0	0	0	0	0	0	0	0	0	0	0	0	0	0	0	0	0	0	0	0	0	0	0	0	0	0	0	0	0	0	0	0	0	0	0	0	0	0	0	0	0	0	0	0	0.0129032	0	0	0	0	0	0	0	0	0	0	0	0	0	0	0	0	0	0	0	0	0.0501961	0	0	0	0	0	0	0	0	0	0	0.045	0	0	0	0	0	0	0	0	0	0	0	0	0	0	0	0	0	0	0	0	0	0	0	0	0	0	0	0	0	0	0	0	0	0	0	0	0	0	0	0	0	0	0	0	0	0	0	0.0307692	0	0	0	0	0	0	0	0	0	0	0	0	0	0	0	0	0	0	0	0	0	0	0	0	0	0	0	0	0	0	0	0	0	0	0	0	0	0	0	0	0	0	0	0	0	0	0	0	0	0	0	0	0	0	0	0	0	0	0	0	0	0	0	0	0	0	0	0	0	0	0	0	0	0	0	0	0	0	0	0	0	0	0	0	0	0	0	0	0	0	0	0	0	0	0	0	0	0	0	0	0	0	0	0	0	0	0	0	0	0	0	0	0	0.0307692	0	0	0	0	0.0381818	0	0	0	0	0	0	0	0	0	0	0	0	0	0	0	0	0	0	0	0	0	0	0	0	0	0	0	0	0	0	0	0	0	0	0	0	0.0302945	0	0	0	0	0	0	0	0	0	0	0	0	0	0	0	0.025	0	0	0	0	0	0	0	0	0	0	0	0	0	0.0222222	0	0	0	0	0	0.0285714	0	0	0	0	0	0	0	0	0	0	0	0	0	0	0	0	0	0	0	0	0	0	0	0	0	0	0	0	0	0	0	0	0	0	0	0	0	0	0	0	0	0	0	0	0	0	0	0	0	0	0	0	0	0	0	0	0	0	0	0	0	0	0	0	0	0	0	0	0	0	0	0	0	0	0	0	0	0	0	0	0	0	0	0	0	0	0	0	0	0	0	0	0	0	0	0	0	0	0	0	0	0	0	0	0	0	0	0	0	0	0	0.025	0	0	0	0	0	0	0	0	0	0	0	0	0	0	0	0	0	0	0	0	0	0	0	0	0	0	0	0	0	0	0	0	0	0	0	0	0	0	0	0	0	0	0	0	0	0	0	0	0	0	0	0	0	0	0	0	0	0	0	0	0	0	0	0	0	0	0	0	0	0	0	0	0	0	0	0	0.0485294	0	0	0	0	0	0	0.025	0	0	0	0	0	0	0	0	0	0	0	0	0	0	0	0	0	0	0	0	0	0	0	0	0	0	0	0	0	0	0	0	0	0	0	0	0	0	0	0	0	0	0	0	0	0	0	0	0	0	0	0	0	0	0	0	0	0	0	0	0	0	0	0	0	0	0	0	0	0	0	0	0	0	0	0	0	0	0	0	0	0	0	0	0	0	0	0	0	0	0	0	0	0	0	0	0	0	0	0	0	0	0	0	0	0	0	0	0	0	0	0	0	0	0.0708889	0	0	0	0	0	0	0	0
PWY-6922	0	0	0	0	0	0	0	0	0	0	0	0	0	0	0	0	0	0	0	0	0	0	0	0	0	0	0	0	0	0	0	0	0	0	0	0	0	0	0	0	0	0	0	0	0	0	0.025	0	0	0	0	0	0	0	0	0.04	0	0	0	0	0	0	0	0	0	0	0	0	0	0	0	0	0	0	0	0	0	0	0	0	0	0	0	0	0	0	0	0	0	0	0	0	0	0	0	0	0	0	0	0	0	0	0	0	0	0	0	0	0	0	0	0	0	0	0	0	0	0	0.0285714	0	0	0	0	0	0	0	0	0	0	0	0	0	0	0	0	0	0	0	0	0	0	0	0	0	0	0	0	0	0	0	0	0.0363636	0	0	0	0	0	0	0	0	0	0	0	0	0	0	0.0190476	0	0	0	0	0	0	0	0	0	0	0	0	0	0	0	0	0	0	0	0	0	0	0	0	0	0	0	0	0	0	0	0	0	0	0	0	0	0	0	0	0	0	0	0	0	0	0	0	0	0	0	0	0	0	0	0	0	0	0	0	0	0	0	0	0	0	0	0	0	0	0	0	0	0	0	0	0	0	0	0	0	0	0	0	0	0	0	0	0	0	0	0	0	0	0	0	0	0	0	0	0	0	0	0	0	0	0	0	0	0	0	0	0	0	0	0	0	0	0	0	0	0	0	0	0	0	0	0	0	0	0	0	0	0	0	0	0	0	0	0	0	0	0	0	0	0	0	0	0	0	0	0	0	0	0	0	0	0	0	0	0	0	0	0	0	0	0	0	0	0	0	0	0	0	0	0	0	0	0	0	0	0	0	0	0	0	0.0363636	0	0	0	0	0	0	0	0	0	0.0363636	0	0	0	0	0	0	0	0	0	0	0	0	0	0	0	0	0	0	0	0	0	0	0	0	0	0	0	0	0	0	0	0	0	0	0	0	0	0	0.05	0	0	0	0	0	0.0333333	0	0	0	0	0	0	0	0	0	0	0	0	0	0	0	0	0	0	0	0	0	0.0363636	0	0	0	0	0	0	0	0	0	0	0	0	0	0	0	0	0	0	0.0266667	0	0	0	0	0	0	0	0	0	0	0	0	0	0	0	0	0	0	0	0	0	0	0	0	0	0	0	0	0.04	0	0	0	0	0	0	0	0	0	0	0	0	0	0	0	0	0	0	0	0	0	0	0	0	0	0	0	0	0	0	0	0	0	0	0	0	0	0	0	0	0	0	0	0	0	0	0	0	0	0	0	0	0	0	0	0	0	0	0	0	0	0	0	0	0	0	0	0	0	0	0	0	0	0	0	0	0	0	0.0363636	0	0	0	0	0	0	0	0	0	0	0	0	0	0	0	0	0	0	0	0	0	0	0	0	0	0	0	0	0	0	0	0	0	0	0	0	0	0	0	0	0	0	0	0	0	0	0	0	0	0	0	0	0	0	0	0	0	0	0	0	0	0	0	0	0	0	0	0	0	0	0	0.0363636	0	0	0	0	0	0	0	0	0	0	0	0	0	0	0	0	0	0	0	0	0	0	0	0	0	0
HISTSYN-PWY	0	0.025	0	0	0	0	0.058141	0	0	0	0	0	0	0	0	0.0363636	0	0.123571	0	0	0	0	0.0485294	0	0	0	0.0733333	0.0571429	0	0.0991342	0	0	0	0	0.0860549	0	0	0	0	0	0	0.084127	0	0	0	0	0	0	0	0	0	0	0	0	0	0	0	0	0	0.0571429	0	0	0	0.025	0	0	0	0	0	0	0	0	0	0	0	0	0.0133333	0	0	0.0571429	0	0	0	0	0	0	0	0	0	0.0516667	0	0	0	0	0	0	0	0	0	0	0	0.0181818	0	0	0	0	0	0	0	0	0	0	0	0	0	0	0	0	0	0	0	0	0	0	0	0	0	0.0571429	0	0	0	0	0	0	0	0	0.113506	0	0	0	0	0	0	0	0	0.05	0	0	0.0789174	0.0285714	0	0	0	0.0470588	0	0	0	0	0	0	0	0.0181818	0	0	0	0	0	0	0	0	0	0	0	0	0	0	0.052904	0	0	0	0	0.0808081	0	0	0	0.0538302	0	0.0571429	0	0	0	0	0	0	0	0	0	0	0	0	0.02	0	0	0	0	0	0	0	0	0	0	0	0	0.04	0	0.0571429	0	0	0	0	0	0	0	0	0	0	0	0.05	0	0.0363636	0	0	0	0	0	0	0	0	0.0137931	0	0	0	0	0	0.0929915	0	0	0	0	0	0	0.0235294	0	0	0	0	0	0.0695818	0	0.0777778	0.102143	0	0	0	0	0	0	0	0	0.0266667	0	0	0.0266667	0	0	0.05	0	0	0.0595507	0	0	0	0.0707692	0	0	0	0	0	0	0.00606061	0	0	0	0	0	0	0	0	0	0	0	0	0	0	0	0	0	0	0	0.0962815	0.0125	0	0	0	0	0	0	0.0571429	0	0	0	0	0	0	0	0	0	0	0.0571429	0	0	0	0	0	0	0	0	0	0.0710526	0.02	0	0	0.05	0	0	0	0	0	0.0737931	0.0773913	0	0	0.0363636	0	0	0	0	0.0571429	0	0	0.114286	0.04	0.0689755	0	0.0266667	0	0	0	0	0	0	0	0	0.103755	0	0.05	0	0	0	0	0	0	0	0	0	0	0	0	0	0	0	0	0	0	0	0.101608	0	0	0	0	0	0	0.05	0	0	0	0	0	0.0683761	0	0	0	0	0	0	0	0	0	0	0.0363636	0	0	0	0	0	0	0.1	0	0	0	0	0	0	0	0	0	0	0	0	0	0	0	0	0	0	0	0	0.0363636	0	0	0	0	0	0	0	0	0	0	0	0	0.0748168	0	0	0	0	0.0307692	0	0	0	0	0	0	0.069697	0	0	0	0	0	0	0	0	0	0	0	0.0444444	0	0	0	0.0571429	0	0.0266667	0	0	0	0.0444444	0	0	0	0	0	0	0	0	0	0	0.0216216	0	0	0	0	0	0.0444747	0	0	0	0	0	0	0.0226357	0	0	0	0.0125	0	0	0.0475907	0	0	0	0	0	0	0	0	0	0	0.0807692	0	0	0	0	0	0.05	0	0	0.0888889	0	0	0	0	0	0	0	0	0.0222222	0	0	0	0	0.0671329	0	0	0	0	0	0	0	0	0	0	0	0	0	0	0	0	0	0.0383442	0	0	0	0	0	0	0	0	0	0	0	0	0	0	0.0181818	0	0	0	0	0	0	0	0	0	0	0	0	0	0	0.0725678	0	0	0	0	0	0	0	0	0	0	0	0	0	0	0.137951	0	0	0	0	0	0	0	0	0	0	0	0	0	0	0.0210526	0	0	0	0	0	0	0	0	0	0	0.155214	0.0569524	0	0	0	0	0	0.0933779
PWY-5980	0	0	0	0	0	0	0	0	0	0	0	0	0	0	0	0	0	0.016	0	0	0	0	0	0	0	0	0	0	0	0	0	0	0	0	0.0173913	0	0	0	0	0	0	0	0	0	0	0	0	0	0	0	0	0	0	0	0	0	0	0	0	0	0	0	0	0	0	0	0	0	0	0	0	0	0	0	0	0	0	0	0	0	0	0	0	0	0	0	0	0	0	0	0	0	0	0	0	0	0.0173913	0	0	0	0	0	0	0	0	0	0	0	0	0	0	0	0	0	0	0	0	0	0	0	0	0	0	0	0	0	0	0	0	0	0	0	0.0111111	0	0	0	0	0	0	0	0	0	0	0	0	0	0	0	0	0	0	0	0	0	0	0	0	0	0	0	0	0	0	0	0	0	0	0	0	0	0	0	0	0	0	0	0	0	0	0	0	0	0	0	0	0	0	0	0	0	0	0	0	0	0	0	0	0	0	0	0	0	0	0	0	0	0	0	0	0	0	0	0	0	0	0	0	0	0	0	0	0	0	0	0	0	0	0	0	0	0	0	0	0	0	0	0	0	0	0	0	0	0	0	0	0	0	0	0	0	0	0	0	0	0	0	0	0	0	0	0	0	0	0	0	0	0	0	0	0	0	0	0	0	0	0	0	0	0	0	0	0	0	0	0	0	0	0	0	0	0	0	0	0	0	0	0	0	0	0	0	0	0	0	0	0	0	0	0	0	0	0	0	0	0	0	0	0	0	0	0	0	0	0	0	0	0	0	0	0	0	0	0	0	0	0	0	0	0	0	0	0	0	0	0	0	0	0	0	0.0173913	0	0	0	0	0	0	0	0	0	0	0	0	0	0	0	0	0	0	0	0	0	0	0	0	0	0	0	0	0	0	0	0	0	0	0	0	0	0	0	0	0	0	0	0	0	0	0	0	0	0	0	0	0	0	0	0	0	0	0	0	0	0	0	0	0	0	0	0	0	0	0	0	0	0	0	0	0	0	0	0	0	0	0	0	0	0	0	0	0	0	0	0	0	0	0	0	0	0	0	0	0	0	0	0	0	0	0	0	0	0	0	0	0	0	0	0	0	0	0	0	0	0	0	0	0	0	0	0	0	0	0	0	0	0	0	0	0	0	0	0	0	0	0	0	0	0	0	0	0	0	0	0	0	0	0	0	0	0	0	0	0	0	0	0	0	0	0	0	0	0	0	0	0	0	0	0	0	0	0	0	0	0	0	0	0	0	0	0	0	0	0	0	0	0	0	0	0	0	0.0137931	0	0	0	0	0	0	0	0	0	0	0	0	0	0	0	0	0	0	0	0	0	0	0	0	0	0	0	0	0	0	0	0	0	0	0	0.0173913	0	0	0	0	0	0	0	0	0	0	0	0	0	0	0	0	0	0	0	0	0	0	0	0	0	0	0	0	0	0	0	0	0	0	0	0	0	0	0	0	0	0	0	0	0	0	0	0	0	0	0	0	0	0	0	0	0	0	0	0	0	0	0	0	0.0173913	0	0	0	0	0	0
PWY-7450	0	0	0	0	0	0	0	0	0	0	0	0	0	0	0	0.0307692	0	0	0	0	0	0	0	0	0	0	0	0	0	0	0	0	0	0	0	0	0	0	0	0	0	0	0	0	0	0	0	0	0	0	0	0	0	0	0	0	0	0	0	0	0	0	0	0	0	0	0	0	0	0	0	0	0	0	0.0181818	0.04	0	0	0	0	0	0	0	0	0	0.0266667	0	0	0	0	0	0	0	0	0.0630303	0	0	0.0333333	0.0307692	0	0	0	0	0	0	0	0	0	0	0	0	0	0	0	0	0	0	0	0	0	0	0	0	0	0	0	0	0	0	0	0	0	0	0	0	0	0	0	0	0	0	0	0	0	0	0.0571429	0	0	0	0	0	0	0	0	0	0	0	0	0	0	0	0	0	0.0444444	0	0	0	0.0190476	0	0	0	0	0	0	0	0	0	0	0	0	0	0	0.05	0	0	0	0	0	0	0	0	0	0	0	0	0	0	0	0	0	0	0	0	0	0	0	0	0	0	0	0	0	0	0	0	0	0	0	0	0	0.0266667	0	0	0	0.0571429	0	0	0	0	0	0	0	0	0	0	0	0	0	0	0	0	0.0572662	0	0	0	0	0	0	0	0	0	0	0	0	0	0	0	0	0	0	0	0	0	0	0	0	0	0	0	0	0	0	0	0	0	0	0.0235294	0	0	0	0	0	0	0	0	0	0	0	0	0	0	0	0	0	0.0571429	0	0	0	0	0	0	0	0	0	0	0	0.0307692	0	0	0	0	0	0	0	0	0	0	0	0	0	0	0	0	0	0	0	0	0	0	0	0.0285714	0	0	0.04	0	0	0	0	0	0	0	0	0	0	0	0	0	0	0	0	0	0	0	0	0	0	0	0	0	0	0	0	0	0	0	0	0	0	0	0	0	0	0.0770655	0	0	0	0	0	0	0	0	0	0	0	0	0	0	0	0	0	0	0	0	0	0	0	0	0	0	0	0	0	0	0	0.0710526	0	0	0.075	0	0	0	0	0	0.04	0.0235294	0	0	0	0	0.0850476	0	0	0	0	0	0	0	0	0	0	0	0	0.05	0	0	0	0	0	0	0	0	0	0	0	0	0	0	0	0	0	0	0.0210526	0	0	0	0	0	0	0	0	0	0	0	0	0	0	0	0	0	0	0	0	0	0	0	0	0	0	0	0	0	0	0.016	0	0	0	0	0	0	0	0	0	0	0	0.05	0	0	0	0	0	0.063653	0	0	0	0	0	0	0	0	0	0	0	0	0	0	0	0	0	0	0	0.0719508	0	0	0	0	0	0	0.0571429	0	0	0	0	0	0	0	0	0.0727273	0	0	0	0	0	0	0	0	0	0	0	0	0	0	0	0	0	0	0	0	0	0	0	0	0	0	0	0	0	0	0	0	0	0	0	0	0	0	0	0	0	0	0	0	0	0	0	0	0	0	0	0	0	0	0	0	0	0	0	0	0	0	0	0	0	0	0	0	0	0	0	0	0	0	0	0	0	0	0	0	0	0	0	0	0	0	0	0	0	0	0	0	0	0.0190476	0	0	0	0	0	0	0	0	0.0605464	0	0	0	0.0363636	0	0	0	0	0.04	0	0	0	0	0	0	0
PWY-6199	0	0	0	0	0	0	0	0	0	0	0	0	0	0	0	0	0	0	0.00437158	0	0	0	0	0	0	0	0	0	0	0	0	0	0	0.0552381	0	0	0	0	0	0	0	0	0	0.0285714	0	0	0	0	0	0	0	0	0	0.0207359	0	0	0	0	0	0	0	0	0	0	0	0	0	0	0	0	0	0	0	0	0	0.0445269	0.016	0	0	0	0	0	0	0	0	0	0	0	0	0	0	0	0	0	0	0	0	0	0	0	0	0	0	0	0	0	0	0.0363636	0	0	0	0	0	0	0	0	0	0	0	0	0	0	0	0	0	0	0	0.129227	0	0	0	0	0.0247619	0	0	0	0	0	0	0	0	0	0	0	0	0	0	0	0	0	0	0	0	0.0472222	0.0568627	0	0	0	0.00689655	0	0	0	0	0.0129032	0	0	0	0	0	0	0	0	0	0	0	0	0	0	0	0	0	0	0	0	0	0	0	0	0	0	0	0	0	0	0	0.107436	0	0	0	0	0	0.00909091	0	0	0	0	0	0	0	0	0	0	0.0285714	0	0	0	0	0	0	0	0	0	0	0	0	0	0	0	0	0	0	0.0129137	0	0	0.0204134	0	0	0	0.0148148	0.018435	0	0	0.00437158	0	0	0	0	0	0.04	0	0.0181818	0	0	0	0	0	0	0	0	0	0	0	0	0	0	0	0	0	0	0	0.0180556	0	0	0	0	0	0	0	0	0	0	0	0	0	0	0	0	0	0	0.0235294	0	0	0	0	0	0	0	0	0	0.0181818	0	0	0	0	0	0	0	0.00820261	0	0	0	0	0	0	0	0	0	0	0	0	0	0	0	0	0	0	0	0	0	0	0.0142857	0	0	0	0	0	0	0	0	0	0.0633108	0	0	0	0	0	0	0	0	0	0	0	0	0	0	0	0	0.119942	0	0	0	0	0	0	0	0	0	0	0	0	0	0	0	0	0	0	0	0.015329	0.011528	0	0	0	0	0	0	0	0	0	0	0	0	0	0	0	0	0.0285714	0.118889	0	0	0	0	0	0	0	0	0	0	0	0.0501961	0.0133333	0	0	0	0	0	0	0	0	0	0	0	0	0	0	0	0	0	0	0	0.04	0	0	0	0	0	0	0	0	0	0	0	0	0	0.032	0	0	0	0	0.0125	0	0	0	0	0	0	0	0	0	0.0285714	0	0	0	0	0	0.0266667	0	0	0	0	0	0.016115	0	0	0.0285714	0	0	0	0	0	0.0137931	0	0	0	0	0	0	0.0125	0	0	0	0	0	0	0.00379147	0	0	0	0	0	0	0	0	0	0	0	0	0	0	0	0	0	0	0	0	0	0	0	0	0	0.026233	0	0	0	0	0	0	0	0	0	0	0.0363636	0.00666667	0	0	0	0	0	0	0	0	0	0	0	0	0	0	0	0	0	0.0129032	0	0	0	0	0.0433862	0	0	0.0727273	0	0	0	0	0	0	0	0.0125	0	0	0	0	0	0	0	0	0	0	0	0.0557692	0.0363636	0	0	0	0	0	0	0	0	0	0	0	0	0	0	0	0	0	0	0	0	0	0.00449438	0.0243386	0	0	0	0	0.0129032	0	0	0	0	0	0	0	0	0	0.0137931	0	0	0	0	0	0	0	0	0	0	0	0	0	0	0.04	0	0	0	0	0	0	0	0	0	0	0.0129032	0	0	0	0	0	0	0	0	0.0181818	0	0	0	0
PWY-6352	0	0	0	0	0	0	0	0	0	0	0	0	0	0	0	0.0574163	0.0881115	0.02	0	0	0	0	0.0266667	0	0	0	0.153651	0.0485294	0	0	0	0	0.064	0	0.0410526	0	0	0	0	0	0	0.0501961	0	0	0	0	0.119118	0	0	0.0898168	0	0	0	0	0	0	0	0.0133333	0.105759	0.0988889	0	0	0.0854971	0	0	0	0.0173913	0	0	0	0	0	0	0	0	0	0	0.0891641	0	0.0932749	0	0	0	0	0.101392	0.0810526	0	0	0	0	0	0	0	0	0	0	0.146867	0	0	0	0	0	0	0	0	0	0	0	0	0	0.048	0	0	0	0	0	0	0	0	0	0	0.123732	0.01	0.045	0.037037	0	0	0.0440476	0	0.0657516	0.0832749	0	0	0	0	0	0.0742857	0	0	0	0	0	0	0	0	0.126245	0	0	0.0654231	0	0.0266667	0	0	0	0	0	0	0	0	0	0	0	0	0	0	0	0	0	0	0	0	0.025	0	0	0.0357143	0	0	0	0	0	0.0512149	0.161808	0.0708232	0	0	0	0	0.0886258	0	0	0	0	0	0	0	0	0	0	0	0	0.0266667	0.0632749	0	0	0	0	0	0	0	0.0210526	0	0	0	0	0	0.0266667	0	0	0	0	0.0959992	0	0	0	0.0873748	0	0	0	0	0.025	0	0	0	0	0.123732	0	0	0	0.0222222	0	0	0	0	0	0.0148148	0	0	0	0	0	0	0	0	0	0	0	0	0.0353846	0.0687719	0.025	0.0266667	0	0	0	0	0	0	0	0	0.145519	0	0	0	0	0.0729201	0.147517	0	0	0.0322061	0	0	0	0.135551	0	0	0	0.0296296	0	0	0	0	0	0	0.0267857	0.097672	0	0	0	0	0	0	0	0	0	0	0	0	0	0.141201	0.0645062	0	0	0	0	0	0	0	0	0.02	0	0	0	0	0	0	0	0	0	0.0735294	0.0601961	0	0	0	0	0	0	0	0.138349	0.0284314	0	0	0	0	0	0	0.0788767	0	0	0.0579702	0	0	0	0	0	0	0	0	0.045	0	0.104779	0	0	0	0.0266667	0.154165	0	0	0	0	0	0	0	0.115752	0.0611529	0	0	0	0	0	0	0	0	0	0	0	0	0	0	0	0	0.0153846	0	0.0266667	0	0	0.0166667	0	0	0	0	0	0	0	0.0823302	0	0	0	0.0722222	0.0477193	0	0	0.0205128	0	0.0741818	0	0	0	0	0	0.0752437	0	0	0	0	0	0.12655	0.025	0	0	0	0	0	0.116952	0	0	0	0	0	0	0	0	0	0	0.0485294	0	0	0	0	0	0	0	0	0	0	0	0	0	0	0	0	0.113315	0.111386	0	0	0	0.154296	0.0129032	0	0	0	0.0266667	0	0.104048	0	0	0.108526	0.0421053	0	0	0.0885294	0	0	0	0	0	0.025	0	0	0	0.0723605	0	0	0.0944567	0	0.0708148	0	0	0	0.0422222	0	0.120574	0	0	0.01	0	0.0338624	0	0.0235294	0	0	0	0.025	0	0	0	0	0	0	0	0	0	0	0	0	0	0.0266667	0	0	0	0	0.124837	0	0.118158	0	0	0	0.155136	0	0.0614065	0	0	0	0.107487	0	0	0.094582	0	0	0	0.0460526	0	0	0	0	0	0.175338	0	0	0	0.156364	0	0	0	0	0	0	0	0	0	0	0	0	0	0.165734	0	0	0	0	0	0	0	0	0.0210526	0	0	0	0	0	0	0	0	0	0	0	0	0	0	0	0.0470588	0.0205128	0	0.11781	0	0	0.0348485	0	0	0.0281481	0	0	0	0	0	0	0	0	0	0	0	0	0	0	0.164983	0	0	0	0	0	0	0.101863	0.0401003	0	0	0	0	0	0	0	0	0.0619733	0	0	0	0	0.0401961	0	0	0.045	0.167739	0.0235294	0	0	0.0897563	0	0	0.0266667
CHLOROPHYLL-SYN	0	0	0	0	0	0	0.0333333	0	0	0	0	0	0	0	0	0.0582278	0.050949	0	0	0	0	0	0	0	0	0	0.224444	0	0	0	0	0	0	0	0	0.0285714	0	0.125253	0	0	0	0	0	0	0	0.0868959	0.092104	0	0	0.0965597	0	0	0	0	0	0	0	0	0.0498469	0.0363636	0	0	0.0676973	0.0349521	0.0888889	0	0.0863636	0	0	0	0	0	0.0787549	0	0	0	0	0.0726273	0.0153846	0.06	0.0307692	0	0	0	0	0.0503822	0	0	0	0	0	0	0	0	0	0.040202	0.0666667	0	0	0	0	0	0	0.0585397	0	0.0739627	0	0	0	0	0.0153846	0.0672955	0	0.0153846	0	0	0	0	0	0	0	0	0.0915152	0.054254	0.0538853	0	0.0125	0	0	0.0678219	0.111715	0	0	0.0797693	0.0745089	0.0939396	0.0461967	0	0	0	0	0	0.225397	0.0675202	0	0.0687324	0	0	0.0396581	0	0.0718227	0.0877193	0	0	0	0	0	0	0	0	0	0	0	0	0	0	0	0	0	0	0	0	0	0	0.0521008	0	0.04	0	0.0277647	0	0	0.136211	0.0878195	0	0	0	0	0.0830303	0	0	0	0	0	0	0	0	0	0	0	0	0.0348291	0.0971429	0	0	0.04	0	0.0737614	0	0.12381	0	0	0	0	0	0	0.0834494	0	0	0	0	0.0821515	0	0	0	0.0898889	0	0	0	0	0	0	0	0	0	0	0	0	0	0	0	0	0	0	0	0.0906623	0	0	0.12381	0	0	0	0	0	0	0	0	0	0	0.0820526	0.0666667	0.0333333	0	0	0.0910023	0	0	0	0	0	0.12383	0	0	0	0	0.0521014	0.0988998	0	0	0	0	0	0	0.158547	0	0	0	0.0383001	0	0	0	0	0	0	0	0.121725	0	0	0	0	0.0588889	0.102991	0.02	0	0	0.0599683	0	0	0	0.0802344	0	0	0	0.0976608	0	0	0	0	0.0796878	0.0444444	0	0	0	0	0	0	0.0210526	0.0467692	0	0.0285714	0.0436515	0	0	0	0	0.05	0	0	0.0808485	0	0	0	0	0.04	0	0	0.0894336	0.036	0	0	0	0.0507692	0.0790476	0.0752639	0	0	0	0	0.0285714	0	0.0845242	0	0	0	0	0.0871485	0.0570578	0	0	0	0	0	0	0	0.0463623	0	0	0	0.0222222	0	0	0	0	0.06	0	0.0740262	0.0576691	0	0	0	0	0	0	0.074254	0.0222222	0	0.0906623	0	0	0	0	0	0	0.0871429	0	0	0	0	0.104524	0	0	0	0	0	0.06959	0	0.0718463	0	0	0	0	0.111111	0	0.0695714	0	0.00784314	0.0624156	0.0571429	0.061	0	0	0	0	0.115206	0.0444444	0	0	0	0	0	0	0	0	0	0	0	0.0574359	0	0	0	0	0	0	0	0	0	0	0	0	0	0	0.0602517	0.0661327	0	0	0	0.088951	0.0533333	0	0	0	0	0.123529	0.0696732	0	0	0.0471995	0	0	0	0.0897706	0	0	0	0	0	0.0667628	0	0	0	0.0673485	0.05	0	0	0	0.0553926	0	0	0	0.0507937	0	0	0	0	0	0	0	0	0.0579048	0	0	0	0	0	0.0477193	0	0.0810714	0	0	0	0	0	0	0	0	0.0504322	0	0	0	0	0	0.0956254	0	0.0726854	0	0	0	0.0758485	0	0	0	0	0.0545699	0.119968	0	0	0.194444	0.0927426	0	0	0.0661049	0	0	0	0	0	0.0825496	0	0	0	0.0789298	0	0	0	0	0	0	0	0	0	0	0	0	0	0.0716667	0	0	0	0	0	0	0	0	0	0	0	0	0	0	0	0	0	0.0384439	0	0	0	0	0	0	0	0	0	0.0571429	0	0	0.0666667	0	0	0	0	0	0	0	0	0	0.05	0	0	0	0.0727963	0.0266667	0.133333	0	0.0496603	0	0	0	0	0	0	0.0621156	0.080352	0	0	0	0.0383333	0	0	0	0	0	0.12381	0.0519608	0	0	0.0266667	0	0	0.047619	0.0551693	0	0	0	0.0876667	0	0	0.0266667
PWY-7214	0	0	0	0	0	0	0	0	0	0	0	0	0	0	0	0	0	0	0	0	0	0	0	0	0	0	0	0	0	0	0	0	0	0	0	0	0	0	0	0	0	0	0	0	0	0	0	0	0	0	0	0	0	0	0	0	0	0	0	0	0	0	0	0	0	0	0	0	0	0	0	0	0	0	0	0	0	0	0	0	0	0	0	0	0	0	0	0	0	0	0	0	0	0	0	0	0	0	0	0	0	0	0.0121212	0	0	0	0	0	0	0	0	0	0	0	0	0	0	0	0	0	0	0	0	0	0	0	0	0	0	0	0	0	0	0	0	0	0	0	0	0	0	0	0	0	0.0363636	0	0	0	0	0	0	0	0	0	0	0	0	0	0	0	0	0	0	0	0	0.0285714	0	0	0	0	0	0	0	0	0	0	0	0	0	0	0	0	0	0	0	0	0	0	0	0	0	0	0	0	0	0	0	0	0	0	0	0	0	0	0	0	0	0	0	0	0	0	0	0	0	0	0	0	0	0	0	0	0	0	0	0	0	0	0	0	0	0	0	0	0	0	0	0	0	0	0	0	0	0	0	0	0	0	0	0	0	0	0	0	0	0	0	0	0	0	0	0	0	0	0	0	0	0	0	0	0	0	0	0.0166667	0	0	0	0	0	0	0	0	0	0	0	0	0	0	0	0	0	0	0	0	0	0	0	0	0	0	0	0	0	0	0	0	0	0	0	0	0	0	0	0	0	0	0	0	0	0	0	0	0	0	0	0	0	0.0222222	0	0	0	0	0	0	0	0	0.0444444	0	0	0	0	0	0	0	0	0	0	0	0	0	0	0	0	0	0	0	0	0	0	0	0	0	0	0	0	0	0	0	0	0	0	0	0	0	0	0	0	0	0	0	0	0	0	0	0	0	0	0	0	0	0	0	0	0	0	0	0	0	0	0	0	0	0	0	0	0	0	0	0	0	0	0	0	0	0	0	0	0	0	0	0	0	0	0	0	0	0	0	0	0	0	0	0	0	0	0	0	0	0	0	0	0	0	0	0	0	0	0	0	0	0	0	0	0	0	0	0	0	0	0	0	0	0	0	0	0	0	0	0	0	0	0	0	0	0	0	0	0	0	0	0	0	0	0	0	0	0	0	0	0	0	0	0	0	0	0	0	0	0	0	0	0	0	0	0	0	0	0	0	0	0	0	0	0	0	0	0	0	0	0	0	0	0	0	0	0	0	0	0	0	0	0	0	0	0	0	0	0	0	0	0	0	0.0222222	0	0	0	0	0	0	0	0	0	0	0	0	0	0	0	0	0	0	0	0	0	0	0	0	0	0	0	0	0	0	0	0	0	0	0	0	0	0	0	0	0	0	0	0	0	0	0	0	0	0	0	0	0	0	0	0	0	0	0	0	0	0	0	0	0	0.025	0	0	0	0	0.0363636	0	0	0	0	0	0	0	0	0	0	0	0	0	0	0	0	0	0	0	0	0	0	0	0	0	0	0	0	0	0	0	0	0	0	0	0	0	0	0	0	0	0
PWY-7497	0.0322454	0.0888889	0	0	0	0	0	0	0	0	0	0	0	0	0	0	0	0	0	0.0208169	0	0	0.0444444	0	0	0	0	0	0	0	0	0	0	0	0	0	0	0	0	0	0	0	0	0	0	0	0	0	0	0	0	0	0	0	0	0	0	0	0	0	0	0	0	0	0	0	0	0	0	0	0	0	0	0	0	0	0	0	0.025	0	0	0	0	0	0	0	0	0	0	0	0	0	0	0	0	0	0	0	0	0	0	0	0	0	0	0	0	0	0	0.0266667	0	0	0	0.0363636	0	0	0	0	0	0	0	0	0	0	0	0.0285714	0.04	0	0	0	0	0	0	0	0	0	0	0	0	0	0	0	0	0	0	0	0	0	0	0	0	0	0	0.00677966	0	0.0285714	0	0	0	0	0	0	0	0.0183342	0	0	0	0	0	0	0	0	0	0.0175291	0	0	0	0	0	0	0	0	0	0	0	0	0	0	0	0	0	0	0	0	0.025	0	0	0	0	0	0	0	0	0	0	0	0	0	0	0	0	0	0	0	0	0	0	0	0	0	0	0	0	0	0	0	0	0	0	0	0	0	0	0	0	0	0	0	0	0	0.0593407	0	0	0	0	0	0	0	0.0285714	0	0	0	0.0296703	0	0	0	0	0	0	0	0	0	0	0.0307692	0	0	0	0	0	0.0444444	0	0	0	0	0	0	0	0.00816411	0	0	0	0	0	0	0	0	0	0	0	0	0	0	0	0	0	0	0	0.0322454	0	0	0	0	0	0	0	0	0	0	0	0	0	0	0	0	0	0	0	0	0	0	0	0	0	0	0	0	0	0.04	0	0	0	0	0	0	0	0	0	0	0	0	0	0	0	0	0	0	0	0	0	0	0	0	0	0	0	0	0	0	0.0077381	0	0	0	0	0	0	0	0	0	0	0	0.00784314	0	0	0	0	0	0.0121841	0.00412371	0	0	0.0208169	0	0	0	0	0	0	0	0	0.0118178	0	0	0.0444444	0	0	0	0	0	0	0	0	0	0	0	0	0	0	0	0.0444444	0	0	0.0202753	0	0	0	0	0	0	0	0	0	0	0	0	0	0	0	0	0	0	0	0	0	0	0	0	0	0	0	0	0.0101756	0	0	0	0	0	0	0	0	0	0	0	0	0	0	0	0	0	0	0	0	0	0	0	0	0.0444444	0	0	0	0	0.00434783	0	0	0	0	0	0	0	0	0	0	0	0	0	0	0	0	0	0	0	0	0	0.0181818	0	0	0.0421053	0	0	0	0	0	0	0.0435294	0	0	0	0	0	0	0	0	0	0	0.0444444	0	0	0	0	0	0	0	0	0	0	0	0	0	0	0	0	0	0	0	0	0	0	0.0363636	0	0	0	0	0	0	0	0	0	0	0	0	0	0	0	0.0173669	0	0.00655738	0	0	0.0266667	0	0.0641026	0	0	0	0	0	0	0	0	0	0	0	0	0	0	0	0	0	0.0444444	0	0	0	0	0	0	0	0.0296703	0	0	0.0148148	0	0	0	0	0	0	0	0	0	0	0.020098	0	0	0	0	0	0	0	0	0	0	0.0148148	0	0	0	0	0	0	0	0	0	0	0	0	0	0	0	0	0	0	0	0	0	0	0	0	0.0186133	0	0	0	0	0	0	0	0	0	0	0	0	0.0444444	0	0	0	0	0	0	0
PWY-2902	0	0	0	0	0	0	0	0	0	0	0	0	0	0	0	0	0	0	0	0	0	0	0	0.0173913	0	0	0	0	0	0	0	0	0	0	0	0	0	0	0	0	0	0	0	0	0	0	0	0	0	0	0	0	0	0	0	0	0	0	0	0	0	0	0	0	0	0	0	0	0	0	0	0	0	0	0	0	0	0	0	0	0	0	0	0	0	0	0	0	0	0	0	0	0	0	0	0	0	0	0	0	0	0	0	0	0	0	0	0	0	0	0	0	0	0	0	0	0.016	0	0	0	0	0	0	0	0	0	0	0	0	0	0	0	0	0	0	0	0	0	0	0	0	0	0	0	0	0	0	0	0	0	0	0	0	0	0	0	0	0	0	0	0	0	0	0	0	0	0	0	0	0	0	0	0	0	0	0	0	0	0	0	0	0	0.0181818	0	0	0	0	0	0	0	0	0	0	0	0	0	0	0	0	0	0	0	0	0	0	0	0	0	0	0	0	0	0	0	0	0.0153846	0	0	0	0	0	0	0	0	0	0	0	0	0	0	0	0	0	0	0	0	0	0	0	0	0	0	0	0	0	0	0	0	0	0	0	0	0	0	0	0	0	0	0.0341818	0	0	0	0	0	0	0	0	0	0	0	0	0	0	0	0	0	0	0	0	0	0	0	0	0	0	0	0	0	0	0	0	0	0	0	0	0	0	0	0	0	0	0	0	0	0	0	0	0	0	0	0	0	0	0	0	0	0	0.0148148	0	0	0	0	0	0	0	0	0	0	0	0	0	0	0	0	0	0	0	0	0	0	0	0	0	0	0	0	0	0	0	0	0	0	0	0	0	0	0	0	0	0	0	0	0	0	0	0	0	0	0	0	0	0	0	0	0	0	0	0	0	0	0	0	0	0	0	0	0	0	0	0	0	0	0	0.0181818	0	0	0	0	0	0	0	0	0	0	0	0	0	0	0	0	0	0	0	0.0181818	0	0	0	0	0	0	0	0	0	0	0	0	0	0	0	0	0	0	0	0	0	0	0	0	0	0	0	0	0	0	0	0	0	0	0	0	0	0	0	0	0	0	0	0	0	0	0	0	0	0	0	0	0	0	0	0	0	0	0	0	0	0	0	0	0	0	0	0	0	0	0	0	0	0	0	0	0	0	0	0	0	0	0	0	0	0	0	0	0	0	0	0	0	0	0	0	0	0	0	0	0	0	0	0	0	0	0	0	0	0	0	0	0	0	0	0	0	0	0	0	0	0	0	0	0	0	0	0	0	0	0	0	0.0181818	0	0	0	0	0	0	0	0	0	0	0	0	0	0	0	0	0	0	0	0	0	0	0	0	0	0	0	0	0	0	0	0	0	0	0	0	0	0	0	0	0	0	0	0	0	0	0	0	0	0	0	0	0	0	0	0	0	0	0	0	0	0	0	0	0	0	0	0	0	0	0	0	0	0	0	0.0173913	0	0	0	0	0	0	0	0	0	0	0	0	0	0	0	0	0	0	0	0	0	0	0	0	0	0	0	0	0	0	0	0	0
PWY0-662	0	0	0	0	0	0	0	0	0	0	0	0	0	0	0	0	0	0	0	0	0	0	0	0	0	0	0	0	0	0	0	0	0.05	0	0	0	0	0	0	0	0	0	0	0	0	0	0	0	0	0	0	0	0	0	0	0	0	0	0	0	0	0	0.0666667	0	0	0	0	0	0	0	0	0	0	0	0	0	0	0	0	0	0	0	0	0	0.0571429	0	0	0	0	0	0	0	0	0	0	0	0	0	0	0	0	0	0	0	0	0	0	0	0	0	0	0	0	0	0	0	0	0	0	0	0	0	0	0	0	0	0	0	0	0	0	0	0	0	0	0	0	0	0	0	0	0	0	0	0	0	0	0	0	0	0	0	0	0	0	0	0	0	0	0	0.0836297	0	0	0	0	0	0	0	0	0	0	0.04	0	0	0	0	0	0	0	0	0	0	0	0	0	0	0	0	0	0	0	0	0	0	0	0	0	0.0235294	0	0	0	0	0	0	0	0	0	0	0	0	0	0	0	0	0	0	0	0	0	0	0	0	0	0	0	0	0	0.0142857	0	0.04	0	0	0	0	0	0	0	0	0	0	0	0	0	0	0	0	0	0	0	0	0	0	0	0	0	0	0	0	0	0	0	0	0	0	0	0	0	0	0	0	0	0	0	0	0	0	0	0	0	0	0	0	0	0	0	0	0	0	0	0	0	0	0	0	0	0	0	0	0	0	0	0	0	0	0	0	0	0	0	0	0	0	0	0	0	0	0	0	0	0	0	0	0	0	0	0	0	0	0	0	0	0	0	0	0	0	0	0	0	0.0927731	0	0	0	0	0	0	0	0	0	0	0	0.0235294	0	0	0	0	0	0	0	0	0	0.0166667	0	0	0	0	0	0	0	0	0	0	0	0	0	0	0	0	0	0	0	0	0	0	0	0	0	0	0	0	0	0	0	0	0	0	0	0	0.0861064	0	0	0	0	0	0	0	0	0	0	0	0	0	0	0	0	0	0	0	0	0	0	0	0	0	0	0	0	0	0	0	0	0	0	0	0	0	0	0	0	0	0	0	0	0.0444444	0	0	0	0	0	0	0	0	0	0	0	0	0	0	0	0	0	0	0	0.02	0	0	0	0	0	0	0	0	0	0	0	0	0	0	0	0	0	0	0	0	0	0	0	0	0	0	0	0	0	0.0222222	0	0	0	0	0	0	0	0	0	0	0	0	0	0	0	0	0	0	0	0	0	0	0	0	0	0	0	0	0	0	0	0	0	0	0	0	0	0	0	0	0	0	0	0	0	0	0	0	0	0	0	0	0	0	0	0	0	0	0	0	0	0	0	0	0	0	0	0	0	0	0	0	0	0	0	0	0	0	0	0	0	0	0	0	0	0	0	0	0	0	0	0	0	0	0	0	0	0	0	0	0	0	0	0	0	0	0	0	0	0	0	0	0	0	0	0	0	0	0	0	0	0	0.04	0	0	0	0	0	0	0	0	0	0	0	0	0	0	0	0	0	0	0	0	0	0	0	0	0	0	0	0	0	0	0.0709653	0	0	0	0	0	0	0	0
PWY-6442	0	0	0	0	0	0	0	0	0	0	0	0	0	0	0	0	0	0	0	0	0	0	0	0	0	0	0	0	0	0	0	0	0	0	0	0	0	0	0	0	0	0	0	0	0	0	0	0	0	0	0	0	0	0	0	0	0	0	0	0	0	0	0	0	0	0	0	0	0	0	0	0	0	0	0	0	0	0	0	0	0	0	0	0	0	0	0	0	0	0	0	0	0	0	0	0	0	0	0	0	0	0	0	0	0	0	0	0	0	0	0	0	0	0	0	0	0	0	0	0	0	0	0	0	0	0	0	0.0363636	0	0	0	0	0	0	0	0	0	0	0	0	0	0	0	0	0	0	0	0	0	0	0	0	0	0	0	0	0	0	0	0	0	0	0	0.025	0	0	0	0	0	0	0	0	0	0	0	0	0	0	0	0	0	0	0	0	0	0	0	0	0	0	0	0	0	0	0	0	0	0	0	0	0	0	0	0	0	0	0	0	0	0	0	0	0	0	0.0666667	0	0	0	0	0	0	0	0	0	0	0	0	0	0	0	0	0	0	0	0	0	0	0	0	0	0	0	0	0	0	0	0	0	0	0	0	0	0	0	0	0	0	0	0	0	0	0	0	0	0	0	0	0.04	0	0	0	0	0	0.00833333	0	0	0	0	0	0	0	0	0	0	0	0	0	0	0.025	0	0	0	0	0	0	0	0	0	0	0	0	0	0	0	0	0	0	0	0	0	0	0	0	0	0.0363636	0	0	0	0	0	0	0	0	0	0	0	0	0	0	0	0	0	0	0	0	0	0	0	0	0	0	0	0	0	0	0	0	0	0	0	0	0	0	0	0	0	0	0.0444444	0	0	0	0	0	0	0	0	0	0	0	0	0	0	0	0	0	0	0	0	0	0	0	0	0	0	0	0	0	0	0	0	0	0	0	0	0	0	0	0	0	0	0	0	0	0	0	0	0	0	0	0	0	0	0	0	0	0	0	0	0	0	0	0	0	0	0	0	0	0	0	0	0	0	0	0	0	0	0	0	0	0	0	0	0	0	0	0	0.04	0	0	0	0	0.0363636	0	0	0	0	0	0	0	0	0	0	0	0	0	0	0	0	0	0	0	0	0	0	0	0	0	0	0	0	0	0	0	0	0	0	0	0	0	0	0	0	0	0	0	0.0333333	0	0	0	0	0	0	0.0363636	0	0	0	0	0	0	0	0	0	0	0	0	0	0	0	0	0.0148148	0	0	0	0	0	0	0	0	0	0	0	0	0	0	0	0	0	0	0	0	0	0	0	0	0	0	0	0	0	0	0	0	0	0	0	0	0	0	0	0	0	0	0	0	0	0	0	0	0	0	0	0	0	0	0	0	0	0	0	0	0	0	0	0	0	0	0	0	0	0	0	0	0	0	0	0	0.0555556	0	0	0	0	0	0	0	0	0	0	0	0	0	0	0	0	0	0	0	0	0	0	0	0	0	0	0	0	0	0	0	0	0	0	0	0	0	0	0	0	0	0	0	0	0	0	0	0	0	0	0	0	0	0	0	0	0	0	0
THISYNARA-PWY	0	0	0	0	0	0	0	0	0	0	0	0	0	0	0	0	0	0.0444444	0	0	0	0	0	0	0	0	0	0	0	0	0	0	0	0	0	0	0	0	0	0	0	0	0	0	0	0	0	0	0	0	0	0	0	0	0	0	0	0	0	0	0	0	0	0	0.0216374	0	0.0444444	0	0	0	0	0	0	0	0	0	0	0	0	0.04	0	0	0	0	0	0	0	0	0	0	0	0	0	0	0	0	0	0.0363636	0	0	0	0	0	0	0	0	0	0	0	0	0	0	0	0	0	0	0	0	0	0	0	0	0	0	0	0	0	0	0	0.0571429	0.0444444	0	0	0	0	0	0	0	0	0.0266667	0	0	0	0	0	0.0333333	0	0	0	0	0	0.0216374	0	0	0	0	0	0	0	0	0	0	0	0	0	0	0	0	0	0	0.00952381	0	0	0	0	0	0	0	0	0	0	0	0.0571429	0	0	0	0	0	0	0	0	0	0	0	0	0	0	0	0	0	0	0	0	0	0	0	0	0	0	0	0	0	0	0	0	0	0	0	0	0	0	0	0	0	0.0363636	0	0	0	0	0	0	0	0	0	0	0	0	0	0	0	0	0	0	0	0	0	0	0	0	0	0	0	0	0	0	0	0	0	0	0	0	0	0	0.0148148	0	0	0	0	0	0	0	0	0	0	0	0	0	0	0	0	0	0	0	0	0	0	0	0	0	0	0	0	0	0	0.069697	0	0	0	0	0	0.0105263	0	0	0	0	0	0	0	0	0	0	0	0	0	0	0	0.0266667	0	0	0	0	0	0	0	0	0	0	0	0	0	0	0	0	0	0	0	0	0	0	0	0	0	0	0	0	0	0	0	0	0.05	0	0	0	0	0	0	0	0	0	0	0	0	0	0	0	0	0	0	0	0	0	0	0	0	0	0	0	0	0	0	0	0	0	0	0	0	0	0	0	0	0	0	0	0	0	0	0	0	0	0	0	0	0	0	0	0	0	0	0	0	0	0	0	0	0.0333333	0	0	0	0	0	0	0	0	0	0	0	0	0	0	0	0	0	0.0363636	0	0	0	0	0	0	0	0	0	0	0	0	0.0571429	0	0	0	0	0	0	0	0	0	0	0	0	0	0	0	0.0888889	0	0	0	0	0	0	0	0	0	0	0	0	0	0	0	0	0	0	0	0	0	0	0	0	0	0	0	0	0	0	0	0	0	0	0	0	0.05	0	0	0	0	0	0	0	0	0.05	0	0	0	0	0	0	0	0	0	0	0	0	0	0	0	0	0	0	0	0	0	0	0	0	0	0	0	0	0	0	0	0	0	0	0.05	0	0	0	0	0	0	0	0	0	0	0	0	0	0	0	0	0	0	0	0	0	0	0	0	0	0	0	0	0	0	0	0	0	0	0	0	0	0	0	0	0	0	0	0	0	0	0	0	0	0	0	0	0	0	0.0173913	0	0	0	0	0	0	0.0307692	0	0	0	0	0	0	0	0	0	0	0	0	0	0	0	0	0	0	0	0	0	0	0	0	0	0	0	0	0	0	0	0	0	0	0	0	0	0	0	0	0	0	0	0	0	0	0	0.0808081	0	0	0
PWY-321	0	0	0	0	0	0	0	0	0	0	0	0	0	0	0	0	0	0	0	0	0	0	0	0	0	0	0	0.0181818	0	0	0.0690276	0	0	0	0	0	0	0	0	0	0	0	0	0	0	0	0	0	0	0	0.120422	0	0	0	0	0	0	0	0	0	0	0	0	0	0	0	0	0	0	0	0	0	0	0	0	0	0	0	0	0.05	0	0	0	0	0	0	0	0	0	0	0	0	0	0	0	0	0	0	0	0	0	0	0	0	0.0779715	0	0	0	0	0	0	0	0	0	0	0	0	0	0	0	0	0	0	0	0	0	0	0.0654971	0	0	0	0	0	0	0	0	0	0	0	0	0	0	0	0	0	0	0	0	0	0	0	0	0	0	0	0	0	0	0	0	0	0	0	0	0	0	0	0	0	0	0	0	0	0	0	0	0	0	0	0	0	0.0571429	0	0	0	0	0	0.0571429	0	0	0	0	0	0	0	0	0	0	0	0	0	0	0	0	0	0	0	0	0	0	0.107725	0	0	0	0	0	0	0	0	0	0	0	0	0.0507692	0	0	0	0.04	0	0	0	0	0	0	0	0	0.00714286	0	0	0	0	0	0	0	0	0	0.0166667	0	0	0	0	0	0	0	0	0	0	0	0	0	0	0	0	0.0222222	0	0	0	0	0	0	0	0	0	0	0	0.0571429	0	0	0	0.0222222	0	0	0.0571429	0	0	0	0	0	0	0	0	0	0	0.0571429	0	0	0	0	0	0	0.0190476	0	0	0	0	0	0	0	0	0	0	0	0	0	0	0	0	0	0	0	0.034058	0	0	0	0	0	0	0	0.0166667	0	0	0	0	0	0	0	0	0	0.0651961	0	0.00930233	0	0	0	0	0	0	0	0	0	0	0	0	0	0	0	0	0.0604444	0	0	0	0	0	0	0	0	0	0	0	0	0	0	0	0	0	0	0	0.0613636	0	0	0	0	0	0	0	0	0	0	0	0	0	0	0	0	0	0	0	0	0	0	0	0	0	0	0	0	0	0	0	0	0.0363636	0	0	0	0	0	0	0	0	0	0.0571429	0	0	0	0	0.05	0	0	0	0	0	0	0	0	0	0	0	0	0	0	0	0	0	0	0	0	0	0.0235294	0	0	0	0	0	0	0	0	0	0	0	0	0	0	0	0	0	0	0	0	0	0	0.0307692	0	0	0	0	0	0	0	0	0	0	0	0.0145455	0	0.0333333	0	0	0	0	0	0	0	0	0	0	0	0	0	0	0	0	0	0	0	0	0	0	0	0	0	0	0	0	0	0	0	0	0	0	0	0	0	0	0	0	0	0	0	0	0	0	0	0	0	0	0	0	0	0	0	0	0	0	0	0	0.0571429	0	0	0	0	0	0	0	0	0	0	0	0	0	0	0	0	0	0	0	0	0	0	0	0	0	0	0.107725	0	0	0.0166667	0	0	0	0	0	0	0	0	0	0	0	0	0	0	0	0	0	0	0	0	0	0	0	0	0	0	0	0	0	0	0	0	0	0	0	0	0	0	0	0	0	0	0	0	0	0	0	0	0	0	0	0	0	0	0	0	0	0	0	0	0	0	0	0	0	0	0	0	0	0	0	0	0	0	0	0	0	0	0	0
PWY-5068	0	0	0	0	0	0	0	0	0	0.0137931	0	0	0	0	0	0	0	0	0	0	0	0	0	0	0	0	0	0	0	0	0	0	0	0	0	0	0	0	0	0	0	0	0	0.0235152	0	0	0	0	0	0	0	0	0	0	0	0	0	0	0	0	0	0	0	0	0	0	0	0	0	0	0	0	0.0808081	0	0	0	0	0	0	0.0671329	0	0	0	0	0	0	0	0	0	0	0	0	0	0	0	0	0.0590476	0	0	0	0	0	0	0	0	0	0	0	0	0	0	0	0	0	0	0	0	0	0	0	0	0	0	0.0548148	0	0	0	0	0	0.04	0	0	0.0105263	0	0	0	0	0	0	0	0	0	0	0	0	0	0	0	0	0	0	0	0	0	0	0	0	0	0	0	0	0	0	0	0	0	0	0	0	0	0	0.069697	0	0	0	0	0	0	0	0	0	0.0571429	0	0	0	0	0	0	0	0	0	0	0	0	0	0	0	0	0	0.02	0	0.0311111	0	0	0	0	0	0	0	0	0	0	0	0	0	0	0	0	0	0	0	0	0	0	0	0	0	0	0	0.0333333	0	0	0	0	0	0	0.0523636	0	0	0.02	0	0	0	0	0	0	0	0	0	0	0	0	0	0	0	0	0	0	0	0	0	0	0	0	0	0	0	0	0	0	0	0	0	0.00714286	0	0	0	0	0	0	0	0	0	0	0	0	0	0	0	0	0	0	0	0	0	0	0	0	0	0	0	0	0	0	0	0	0	0	0	0	0	0	0	0	0.0285714	0	0	0	0	0	0	0	0	0	0	0	0	0.0444444	0	0	0.016	0	0	0	0	0	0	0	0	0	0	0	0	0	0	0	0	0	0	0	0	0	0	0	0	0	0	0	0	0	0	0	0	0	0	0	0	0	0	0	0	0	0.0571429	0	0	0	0	0	0	0	0	0	0	0	0	0	0	0	0	0	0	0	0.0607588	0	0	0	0	0	0	0	0	0	0	0	0	0	0	0	0	0	0	0	0	0	0	0	0	0	0	0.05	0	0	0.0444444	0	0	0	0	0	0	0	0	0	0	0	0	0	0	0	0	0	0	0	0	0	0	0	0	0	0	0	0	0	0	0	0	0	0	0	0	0	0	0	0	0	0	0	0	0	0	0	0	0	0	0	0	0	0	0	0	0	0	0	0	0	0.05	0	0	0	0	0	0	0	0	0	0	0	0	0	0	0	0	0	0	0	0	0	0	0.0641026	0	0	0	0	0	0.0421053	0	0	0	0	0	0	0	0	0	0	0	0	0	0	0	0	0	0	0	0	0	0	0	0.04	0	0	0	0	0	0	0	0	0	0	0	0	0	0	0	0	0	0	0	0	0	0	0	0	0	0	0	0	0	0	0	0	0	0	0	0	0	0	0	0	0	0	0	0	0	0	0	0	0	0	0	0	0	0	0	0	0	0	0	0	0	0	0	0.00754717	0	0	0	0	0	0	0	0	0	0	0	0	0	0	0	0	0	0	0	0	0	0	0	0	0	0	0	0	0	0	0	0	0	0	0	0	0	0.0444444	0	0	0	0	0	0	0	0	0	0	0	0	0	0	0	0
PWY-7280	0	0	0	0	0	0	0	0	0	0	0	0	0	0	0	0	0	0	0	0	0	0	0	0	0	0	0	0	0	0	0	0	0	0	0	0	0	0	0	0	0	0	0	0	0	0	0	0	0	0	0	0	0	0	0	0	0	0.04	0	0.0333333	0	0	0	0	0	0	0	0.04	0	0	0	0	0	0	0	0	0	0	0	0.0333333	0	0	0	0	0	0	0	0	0	0	0	0	0	0	0	0	0	0	0	0	0	0	0	0	0	0	0	0	0	0	0	0	0	0	0	0	0	0	0	0	0	0	0	0	0	0.025	0	0	0	0	0	0	0	0	0	0	0	0	0	0	0	0	0	0	0	0	0	0	0	0	0	0	0	0	0	0	0	0	0	0	0	0	0	0	0	0	0	0	0	0	0	0	0	0	0	0	0	0	0	0	0	0	0	0	0	0	0	0	0	0	0	0	0	0	0	0	0	0	0	0	0	0	0	0	0	0	0	0	0	0	0	0	0	0	0	0	0	0	0	0	0	0	0	0	0	0	0	0	0	0	0	0	0	0	0	0	0	0	0	0	0	0.0307692	0	0	0	0	0	0	0	0	0	0	0	0	0	0	0	0	0	0	0	0	0	0	0	0	0	0	0	0	0	0	0	0.0641026	0	0	0	0	0	0	0	0	0	0	0	0	0	0	0	0	0	0	0	0	0	0	0	0	0	0.0235294	0	0	0	0	0	0	0	0	0	0	0	0	0	0	0	0	0	0	0	0	0	0	0	0	0	0	0	0	0	0	0	0	0	0	0	0	0	0	0	0	0	0	0	0	0	0	0	0	0	0	0	0	0	0	0	0	0	0	0	0	0	0	0	0	0	0	0	0	0	0	0	0	0	0	0	0	0	0	0	0	0	0	0	0	0	0.0235294	0	0	0	0	0	0.0501961	0	0	0	0	0	0	0	0	0	0	0	0	0	0	0	0	0	0	0	0	0	0	0	0	0	0.04	0	0	0	0	0	0	0	0	0	0	0	0	0	0	0	0	0	0	0	0	0	0	0	0	0	0	0	0	0	0	0	0	0	0	0	0	0	0	0	0	0	0	0	0	0	0	0	0	0	0	0	0	0	0	0	0	0	0	0	0	0	0	0	0	0	0	0	0	0	0	0	0	0	0	0	0	0	0	0	0	0	0	0	0	0	0	0	0	0	0	0	0	0	0	0	0	0	0	0	0	0	0	0.0173913	0	0	0	0	0	0	0	0	0	0	0	0	0	0	0	0	0	0	0	0	0	0	0	0	0	0	0	0	0	0	0	0	0	0	0	0	0	0	0	0	0	0	0	0	0	0	0	0	0	0	0	0	0	0	0	0	0	0	0	0	0	0	0	0	0	0	0	0	0	0	0	0	0	0	0	0	0	0	0	0	0	0	0	0	0	0	0	0	0	0	0	0	0	0	0	0	0	0	0	0	0	0	0	0	0	0	0	0	0	0	0	0	0	0	0	0	0	0	0	0	0	0	0	0	0	0	0	0	0	0	0	0	0	0	0

### Sheet: Supplemental Data Set 12
Supplemental Data Set 12. Pathway F1unknown values for the naive maximum method
	MI_FPKM_2015_time_course	pcc_FC_2015_circadian	partCor_FC_2015_light	MR_partCor_FPKM_2017_ltm	MI_FPKM_genetic_background	MR_MI_FC_2014_ARF	spearman_FPKM_2017_pathosystem	MR_spearman_FPKM_2015_fruit	MR_MI_FPKM_2013_P450	partCor_FPKM_2017_TIBA	MI_FC_2017_ltm	MR_pcc_FPKM_2017_pathosystem	MR_spearman_FC_2015_trichome	MI_FC_2013_cytokinin_auxin	MR_spearman_FC_2013_ABA	pcc_FC_2015_T3	spearman_FPKM_2015_fruit	MR_spearman_FC_2014_leaf_dev	MR_partCor_FC_2017_TIBA	MR_MI_FPKM_2013_ABA	MR_partCor_FC_2016_sulfurea	MR_pcc_FPKM_2014_leaf_dev	MR_pcc_FC_2015_circadian	partCor_FC_2016_A2AS_heat	MI_FC_2015_cold	MI_FC_2014_rin_FUL1_2	MR_spearman_FC_genetic_background	MR_pcc_FC_2016_early_fruit	partCor_FPKM_2016_A2AS_heat	spearman_FC_2015_root	pcc_FC_2015_fungal	MR_partCor_FPKM_2015_DC3000	spearman_FPKM_2015_MSH1	MR_MI_FC_2015_fruit	spearman_FC_2014_leaf_dev	MR_pcc_FPKM_2016_A2AS_heat	MR_MI_FPKM_2016_inflorescence	MR_spearman_FPKM_2015_T3	MR_MI_FC_2015_DC3000	MR_pcc_FPKM_2015_MSH1	partCor_FPKM_2015_root	MR_pcc_FC_2013_P450	MR_spearman_FPKM_2013_cytokinin_auxin	MR_partCor_FPKM_2012_fruit_dev	MR_partCor_FC_2015_fruit	spearman_FPKM_2016_shade_sun	MR_spearman_FPKM_development	MR_partCor_FC_2013_ABA	MI_FPKM_2017_TIBA	MR_pcc_FC_developmental	pcc_FC_2016_sulfurea	MR_pcc_FPKM_2016_inflorescence	MR_spearman_FPKM_2017_yield	MR_pcc_FPKM_2015_trichome	partCor_FC_2013_P450	partCor_FPKM_2013_cytokinin_auxin	MR_MI_FC_2013_ABA	MR_pcc_FC_2014_ARF	pcc_FC_2014_GLK	MR_pcc_FC_hormone	MR_MI_FC_2015_trichome	MR_partCor_FPKM_2014_rin_FUL1_2	pcc_FPKM_2015_fruit	pcc_FC_2017_pathosystem	spearman_FC_2015_proGRAS	MR_MI_FPKM_2013_TYLCV	spearman_FPKM_2017_yield	partCor_FPKM_2015_cold	MI_FC_2017_TIBA	MR_partCor_FPKM_2013_bacterial	MI_FPKM_2015_fruit	MI_FC_2015_biosynthesis	MR_spearman_FC_2017_yield	partCor_FC_2015_trichome	MR_partCor_FC_hormone	MR_partCor_FC_2013_cytokinin	pcc_FC_2015_MSH1	spearman_FC_2015_fruit	pcc_FC_2016_inflorescence	pcc_FC_hormone	pcc_FC_2013_ABA	MR_spearman_FPKM_2014_rin_FUL1_2	MR_pcc_FPKM_2017_ltm	pcc_FPKM_2013_ABA	pcc_FPKM_2014_ARF	spearman_FC_2015_T3	MR_MI_FC_2013_TYLCV	MI_FPKM_2017_yield	MI_FC_2016_fruit_ripening	pcc_FC_2013_P450	MI_FC_2014_ARF	partCor_FC_genetic_background	MI_FPKM_2016_sulfurea	MR_partCor_FPKM_2016_early_fruit	pcc_FC_2016_fruit_ripening	spearman_FC_2016_inflorescence	MR_pcc_FPKM_hormone	partCor_FC_2013_cytokinin	MI_FPKM_2015_circadian	MR_partCor_FPKM_2017_yield	MR_MI_FC_2016_shade_sun	spearman_FPKM_2015_root	partCor_FC_2016_fruit_ripening	MR_spearman_FC_2016_A2AS_heat	MR_pcc_FC_2015_fungal	MR_spearman_FC_2013_bacterial	partCor_FC_2014_rin_FUL1_2	MR_MI_FC_developmental	MI_FC_2013_TYLCV	MR_spearman_FPKM_2015_cold	pcc_FPKM_2015_trichome	pcc_FPKM_2016_AvrPto_pathogen	MI_FPKM_2015_root	MR_partCor_FPKM_development	MI_FC_2016_A2AS_heat	MR_MI_FC_2015_light	MR_MI_FPKM_2014_GLK	MR_MI_FC_2015_fungal	spearman_FPKM_2013_TYLCV	partCor_FPKM_2016_early_fruit	MI_FC_2017_yield	spearman_FPKM_2015_trichome	spearman_FPKM_2017_ltm	pcc_FC_2013_cytokinin	spearman_FPKM_2014_GLK	partCor_FC_2015_circadian	partCor_FPKM_development	MR_spearman_FC_2016_early_fruit	MR_spearman_FC_2017_TIBA	MR_spearman_FC_2013_cytokinin	MR_spearman_FC_hormone	MR_partCor_FPKM_2016_shade_sun	MR_partCor_FC_2013_TYLCV	pcc_FC_2013_bacterial	spearman_FC_2013_bacterial	spearman_FPKM_2016_A2AS_heat	spearman_FC_stress	partCor_FPKM_hormone	MR_MI_FC_2016_AvrPto_pathogen	partCor_FPKM_2016_fruit_ripening	MR_partCor_FPKM_2016_sulfurea	MR_MI_FPKM_2015_root	MR_spearman_FPKM_2016_shade_sun	pcc_FC_2016_A2AS_heat	MR_partCor_FPKM_stress	spearman_FPKM_genetic_background	MR_partCor_FPKM_2015_MSH1	MR_partCor_FPKM_2016_fruit_ripening	spearman_FPKM_2015_light	pcc_FPKM_2013_P450	pcc_FC_2015_time_course	MR_spearman_FC_2015_proGRAS	MI_FC_2015_time_course	MR_spearman_FPKM_2015_circadian	MR_MI_FC_genetic_background	MR_partCor_FC_2015_circadian	pcc_FPKM_2015_cold	MR_pcc_FPKM_2015_DC3000	partCor_FC_2015_DC3000	MR_partCor_FPKM_2015_cold	spearman_FPKM_2016_sulfurea	MR_spearman_FPKM_2015_root	MI_FPKM_2014_leaf_dev	MR_partCor_FPKM_2014_ARF	MR_MI_FPKM_2016_early_fruit	MR_partCor_FC_2014_rin_FUL1_2	partCor_FPKM_2013_cytokinin	partCor_FPKM_2015_DC3000	MI_FPKM_2016_fruit_ripening	partCor_FPKM_2014_leaf_dev	partCor_FPKM_2016_sulfurea	pcc_FC_2013_cytokinin_auxin	MR_partCor_FC_2014_GLK	MR_partCor_FPKM_2013_ABA	spearman_FPKM_2016_inflorescence	MI_FPKM_2016_inflorescence	pcc_FPKM_2017_pathosystem	partCor_FPKM_2016_shade_sun	MR_pcc_FC_2017_pathosystem	MI_FPKM_2015_fungal	pcc_FPKM_2015_MSH1	MR_pcc_FC_genetic_background	MR_spearman_FC_developmental	MR_pcc_FPKM_2014_pathogen	MI_FPKM_2014_pathogen	MR_spearman_FC_2015_DC3000	MI_FC_2015_fungal	pcc_FPKM_all	partCor_FC_2016_AvrPto_pathogen	MI_FPKM_2013_TYLCV	MI_FC_2013_cytokinin	MR_partCor_FC_2015_biosynthesis	MR_MI_FPKM_2016_A2AS_heat	MI_FPKM_2013_P450	MR_partCor_FPKM_2016_A2AS_heat	MI_FC_2016_early_fruit	partCor_FPKM_2017_pathosystem	partCor_FC_2013_bacterial	MR_partCor_FPKM_2016_inflorescence	partCor_FC_2015_T3	spearman_FC_2017_pathosystem	MR_spearman_FPKM_2012_fruit_dev	MI_FPKM_all	MR_partCor_FPKM_2015_light	spearman_FPKM_2013_P450	MI_FC_2017_pathosystem	pcc_FC_2015_DC3000	MR_MI_FC_2015_cold	MR_pcc_FPKM_2014_GLK	MR_spearman_FPKM_2014_ARF	spearman_FC_2015_fungal	MR_spearman_FPKM_2015_proGRAS	MI_FC_2015_fruit	pcc_FPKM_2015_biosynthesis	MR_partCor_FC_2017_yield	pcc_FPKM_development	MR_partCor_FPKM_2015_fungal	MR_MI_FPKM_2015_cold	MR_partCor_FPKM_2017_pathosystem	partCor_FPKM_all	pcc_FPKM_2012_fruit_dev	MR_spearman_FPKM_2013_P450	spearman_FPKM_2013_ABA	MR_pcc_FC_2016_sulfurea	pcc_FC_2012_fruit_dev	partCor_FC_2015_root	pcc_FC_2015_cold	partCor_FC_2016_early_fruit	MR_MI_FPKM_2016_shade_sun	MR_pcc_FC_2013_cytokinin_auxin	MR_MI_FPKM_2015_MSH1	MR_partCor_FC_2013_cytokinin_auxin	MR_partCor_FC_2013_P450	MR_pcc_FPKM_2016_early_fruit	MR_spearman_FPKM_2015_trichome	MR_MI_FC_2016_fruit_ripening	MR_pcc_FC_2017_ltm	partCor_FPKM_2016_inflorescence	MR_pcc_FC_2015_MSH1	MR_partCor_FC_2015_T3	MR_MI_FC_2015_circadian	MR_spearman_FC_2016_fruit_ripening	MR_partCor_FC_2016_inflorescence	MI_FC_2015_light	MR_pcc_FC_2014_rin_FUL1_2	MR_spearman_FPKM_2016_early_fruit	MR_MI_FPKM_2014_rin_FUL1_2	MR_pcc_FPKM_2015_fruit	MR_partCor_FC_2012_fruit_dev	MR_MI_FC_2015_time_course	MI_FPKM_2012_fruit_dev	MR_spearman_FC_2015_root	MI_FC_2015_proGRAS	MR_MI_FC_2012_fruit_dev	MI_FPKM_2015_MSH1	MR_spearman_FPKM_2016_AvrPto_pathogen	MR_MI_FPKM_development	MR_spearman_FC_2015_light	MR_pcc_FC_2014_GLK	spearman_FC_2013_P450	spearman_FC_2014_rin_FUL1_2	MR_MI_FPKM_2014_pathogen	MR_MI_FPKM_2016_sulfurea	MR_pcc_FC_2015_proGRAS	partCor_FC_2015_proGRAS	MR_MI_FC_2017_pathosystem	MR_pcc_FPKM_2015_light	MR_partCor_FC_developmental	spearman_FC_2017_ltm	pcc_FPKM_stress	MR_pcc_FC_2013_TYLCV	MI_FPKM_2016_A2AS_heat	MR_pcc_FC_2015_root	MR_partCor_FC_2015_cold	pcc_FC_developmental	MR_pcc_FPKM_all	partCor_FPKM_2014_pathogen	MR_spearman_FPKM_2013_ABA	spearman_FC_2015_light	MI_FC_2016_inflorescence	MI_FPKM_2013_cytokinin_auxin	MR_MI_FPKM_all	pcc_FC_genetic_background	MI_FPKM_development	partCor_FPKM_2015_T3	MR_partCor_FPKM_2015_T3	pcc_FPKM_2016_inflorescence	partCor_FC_2015_biosynthesis	MI_FPKM_stress	partCor_FC_2015_time_course	MR_pcc_FPKM_2017_TIBA	MR_MI_FC_2014_pathogen	MR_partCor_FPKM_all	pcc_FPKM_2016_early_fruit	MR_spearman_FC_2012_fruit_dev	spearman_FC_2015_cold	MR_partCor_FC_2015_fungal	MR_MI_FPKM_2015_time_course	MI_FC_2013_ABA	MR_pcc_FC_2016_AvrPto_pathogen	pcc_FC_2015_proGRAS	pcc_FPKM_2015_DC3000	MI_FPKM_2017_ltm	partCor_FPKM_2017_yield	pcc_FPKM_2014_pathogen	MR_partCor_FPKM_2015_fruit	partCor_FC_2014_pathogen	MR_partCor_FPKM_2015_trichome	MR_pcc_FPKM_genetic_background	pcc_FPKM_2015_light	MR_spearman_FPKM_2015_fungal	partCor_FPKM_2015_light	pcc_FPKM_2016_A2AS_heat	partCor_FC_2016_sulfurea	MR_partCor_FC_2017_pathosystem	MR_MI_FC_2017_TIBA	partCor_FPKM_2015_proGRAS	MR_pcc_FPKM_development	pcc_FPKM_2013_cytokinin	MI_FC_2014_pathogen	MR_spearman_FC_2016_sulfurea	MR_MI_FC_2013_cytokinin	MR_pcc_FPKM_2016_AvrPto_pathogen	MR_partCor_FPKM_2014_GLK	partCor_FC_2016_inflorescence	MR_spearman_FC_2015_MSH1	pcc_FPKM_2013_bacterial	partCor_FC_all	pcc_FC_2016_early_fruit	MR_spearman_FC_2017_pathosystem	MR_spearman_FPKM_hormone	MR_partCor_FC_2016_shade_sun	MR_partCor_FPKM_2017_TIBA	partCor_FPKM_2014_ARF	MR_pcc_FC_2013_ABA	MI_FC_stress	partCor_FPKM_stress	pcc_FPKM_genetic_background	spearman_FPKM_2016_early_fruit	pcc_FPKM_2016_sulfurea	MR_spearman_FC_2017_ltm	MI_FC_2016_sulfurea	spearman_FPKM_2013_cytokinin_auxin	partCor_FC_2016_shade_sun	MI_FC_genetic_background	pcc_FPKM_2014_GLK	pcc_FC_2017_ltm	MI_FPKM_2016_shade_sun	pcc_FC_2015_light	MR_pcc_FC_2014_leaf_dev	MR_pcc_FC_2016_inflorescence	pcc_FPKM_2013_cytokinin_auxin	MR_spearman_FC_2015_time_course	partCor_FC_2013_ABA	MR_spearman_FPKM_2014_leaf_dev	MR_MI_FPKM_2015_biosynthesis	MR_pcc_FPKM_2016_sulfurea	spearman_FC_2016_early_fruit	MR_pcc_FPKM_2013_ABA	pcc_FPKM_2015_T3	MR_spearman_FPKM_2015_light	partCor_FPKM_2013_bacterial	pcc_FC_2015_root	partCor_FPKM_2015_fruit	spearman_FPKM_stress	spearman_FC_2016_A2AS_heat	MR_MI_FC_2015_root	MR_MI_FPKM_2016_fruit_ripening	MI_FC_2013_P450	partCor_FPKM_2016_AvrPto_pathogen	MR_pcc_FPKM_2015_cold	MR_partCor_FPKM_2013_TYLCV	MR_spearman_FC_2016_shade_sun	pcc_FC_stress	MR_MI_FPKM_2015_proGRAS	pcc_FPKM_2015_root	MR_pcc_FPKM_2015_time_course	MR_spearman_FC_2015_T3	MR_partCor_FC_2015_trichome	MI_FPKM_2015_cold	MI_FPKM_2013_ABA	MR_MI_FPKM_2017_TIBA	MR_pcc_FC_2015_DC3000	MR_spearman_FPKM_2013_cytokinin	spearman_FPKM_2013_cytokinin	pcc_FC_2016_AvrPto_pathogen	partCor_FPKM_2014_GLK	MR_partCor_FPKM_2014_leaf_dev	spearman_FPKM_2016_AvrPto_pathogen	MR_spearman_FPKM_2015_time_course	pcc_FC_2014_ARF	partCor_FC_2015_cold	MR_pcc_FC_2017_yield	partCor_FPKM_2015_time_course	spearman_FC_2013_ABA	pcc_FC_2014_rin_FUL1_2	MR_MI_FC_2016_early_fruit	MI_FPKM_2015_light	MR_spearman_FPKM_2016_sulfurea	MR_MI_FPKM_2017_yield	partCor_FPKM_2013_P450	partCor_FC_2015_fungal	MR_pcc_FC_2015_time_course	pcc_FC_2017_TIBA	MR_pcc_FC_2016_fruit_ripening	MR_MI_FC_2014_rin_FUL1_2	pcc_FC_2013_TYLCV	spearman_FPKM_2012_fruit_dev	MR_spearman_FC_2015_circadian	MR_partCor_FC_2017_ltm	MR_MI_FC_2016_inflorescence	MR_spearman_FPKM_2017_TIBA	partCor_FC_2015_MSH1	spearman_FPKM_2015_T3	partCor_FC_hormone	MR_pcc_FC_2014_pathogen	MR_MI_FC_all	partCor_FC_2014_GLK	MR_MI_FPKM_2015_fungal	MR_pcc_FC_2016_shade_sun	MR_pcc_FPKM_2015_T3	MR_MI_FC_2015_MSH1	spearman_FC_2017_yield	MR_partCor_FC_2016_AvrPto_pathogen	partCor_FPKM_2015_fungal	spearman_FPKM_all	MR_spearman_FC_2013_P450	MR_pcc_FC_2013_bacterial	MR_partCor_FC_2014_ARF	MR_partCor_FPKM_genetic_background	partCor_FC_2017_pathosystem	MR_partCor_FPKM_2014_pathogen	MR_pcc_FC_2012_fruit_dev	MR_spearman_FPKM_2016_A2AS_heat	pcc_FC_2015_biosynthesis	MI_FC_2013_bacterial	partCor_FPKM_2015_trichome	MR_MI_FC_stress	MR_spearman_FPKM_2015_biosynthesis	partCor_FPKM_2012_fruit_dev	MR_partCor_FPKM_2015_time_course	MR_spearman_FC_2013_TYLCV	MR_MI_FC_2013_cytokinin_auxin	spearman_FC_2013_cytokinin_auxin	MR_MI_FC_2016_A2AS_heat	spearman_FPKM_2013_bacterial	partCor_FC_developmental	pcc_FPKM_2015_fungal	partCor_FC_2013_TYLCV	partCor_FC_2015_fruit	MR_pcc_FPKM_2013_cytokinin	partCor_FC_2013_cytokinin_auxin	MR_spearman_FPKM_2016_fruit_ripening	partCor_FC_2014_leaf_dev	MR_MI_FPKM_2013_bacterial	MI_FPKM_2014_GLK	MR_pcc_FPKM_2015_proGRAS	spearman_FC_2015_trichome	MR_MI_FC_hormone	MR_partCor_FPKM_2016_AvrPto_pathogen	MR_spearman_FC_stress	spearman_FC_hormone	spearman_FPKM_2014_leaf_dev	partCor_FPKM_2015_biosynthesis	MR_partCor_FC_2015_time_course	MR_pcc_FPKM_stress	pcc_FPKM_2017_ltm	MR_spearman_FPKM_2014_pathogen	MR_MI_FPKM_2015_T3	MR_MI_FPKM_2017_pathosystem	MR_pcc_FC_2015_T3	MR_spearman_FPKM_2017_ltm	MR_pcc_FC_stress	MI_FC_hormone	MI_FPKM_2016_AvrPto_pathogen	spearman_FC_2014_GLK	spearman_FPKM_2014_rin_FUL1_2	MI_FC_2015_DC3000	partCor_FPKM_2015_circadian	MR_pcc_FC_2015_fruit	MI_FC_2016_AvrPto_pathogen	MR_MI_FC_2016_sulfurea	MR_partCor_FC_2015_MSH1	MI_FC_2015_trichome	MR_pcc_FPKM_2013_P450	spearman_FC_2015_time_course	MI_FPKM_2015_trichome	MR_partCor_FPKM_2015_proGRAS	MR_spearman_FPKM_2017_pathosystem	MR_spearman_FC_2014_GLK	pcc_FPKM_2015_time_course	spearman_FC_2013_TYLCV	pcc_FPKM_2017_TIBA	MR_partCor_FC_2016_early_fruit	spearman_FC_developmental	partCor_FC_stress	MR_MI_FPKM_2017_ltm	MR_MI_FPKM_2013_cytokinin	MR_pcc_FC_2013_cytokinin	MR_pcc_FPKM_2013_TYLCV	spearman_FC_2016_shade_sun	MR_pcc_FC_2015_cold	MR_partCor_FC_stress	pcc_FC_2015_trichome	MR_pcc_FC_2015_biosynthesis	pcc_FPKM_2014_leaf_dev	MR_partCor_FPKM_hormone	spearman_FC_2013_cytokinin	MR_spearman_FPKM_2015_MSH1	MI_FC_developmental	partCor_FC_2017_ltm	pcc_FPKM_2015_circadian	MR_spearman_FC_2014_pathogen	pcc_FC_2017_yield	MI_FPKM_2013_bacterial	MR_pcc_FC_2016_A2AS_heat	MI_FC_all	partCor_FPKM_genetic_background	MR_spearman_FC_2014_ARF	MR_pcc_FC_2015_trichome	spearman_FC_2016_fruit_ripening	MR_partCor_FC_2015_DC3000	spearman_FPKM_2015_fungal	MR_MI_FC_2015_biosynthesis	pcc_FC_2014_pathogen	spearman_FPKM_2015_circadian	MR_MI_FPKM_2013_cytokinin_auxin	MR_MI_FPKM_2015_circadian	MR_pcc_FPKM_2014_rin_FUL1_2	MR_MI_FPKM_2014_leaf_dev	MR_spearman_FC_2015_fruit	MR_partCor_FC_2014_leaf_dev	pcc_FPKM_hormone	MR_partCor_FC_genetic_background	MR_spearman_FPKM_2016_inflorescence	MI_FPKM_2014_rin_FUL1_2	MR_spearman_FC_all	MR_partCor_FC_all	MR_pcc_FC_2017_TIBA	MR_pcc_FPKM_2015_biosynthesis	spearman_FC_2015_biosynthesis	MR_spearman_FC_2016_AvrPto_pathogen	MR_spearman_FPKM_genetic_background	MR_MI_FC_2013_P450	MR_spearman_FPKM_2013_TYLCV	spearman_FC_genetic_background	pcc_FPKM_2016_shade_sun	partCor_FC_2014_ARF	pcc_FPKM_2013_TYLCV	pcc_FC_2015_fruit	MR_MI_FPKM_2014_ARF	MI_FPKM_2015_DC3000	MR_pcc_FPKM_2014_ARF	partCor_FPKM_2014_rin_FUL1_2	MR_pcc_FPKM_2015_circadian	MR_spearman_FPKM_all	MR_partCor_FPKM_2015_root	partCor_FC_2012_fruit_dev	MR_MI_FPKM_hormone	MR_pcc_FC_all	MR_pcc_FPKM_2015_root	MI_FPKM_2016_early_fruit	MI_FC_2012_fruit_dev	MR_spearman_FPKM_2015_DC3000	MI_FPKM_2015_biosynthesis	MR_MI_FPKM_2015_trichome	MI_FC_2015_root	partCor_FPKM_2013_ABA	MR_spearman_FC_2015_cold	MI_FC_2016_shade_sun	spearman_FPKM_2016_fruit_ripening	MR_spearman_FPKM_2013_bacterial	MR_spearman_FC_2015_fungal	MR_spearman_FPKM_stress	spearman_FPKM_2015_cold	spearman_FC_2016_sulfurea	MI_FC_2014_GLK	spearman_FC_2015_circadian	MR_MI_FPKM_2015_fruit	MI_FPKM_2015_T3	MR_pcc_FPKM_2017_yield	partCor_FC_2017_yield	spearman_FPKM_2014_ARF	MR_partCor_FC_2016_A2AS_heat	partCor_FPKM_2013_TYLCV	MR_MI_FC_2015_proGRAS	MR_partCor_FC_2014_pathogen	MR_partCor_FPKM_2015_circadian	MR_MI_FC_2015_T3	MR_MI_FPKM_2015_light	MR_partCor_FPKM_2013_cytokinin_auxin	spearman_FPKM_2014_pathogen	spearman_FC_2015_DC3000	spearman_FC_2014_pathogen	MR_pcc_FPKM_2013_cytokinin_auxin	MR_partCor_FPKM_2013_cytokinin	MR_MI_FPKM_stress	partCor_FPKM_2017_ltm	MR_spearman_FC_2013_cytokinin_auxin	spearman_FPKM_2017_TIBA	MR_partCor_FC_2015_root	MR_pcc_FPKM_2012_fruit_dev	MI_FPKM_2017_pathosystem	spearman_FPKM_2015_DC3000	pcc_FPKM_2017_yield	MR_pcc_FPKM_2015_fungal	MR_MI_FC_2014_leaf_dev	MR_pcc_FC_2015_light	MR_partCor_FC_2016_fruit_ripening	MR_partCor_FPKM_2013_P450	MI_FC_2015_T3	MR_MI_FPKM_2015_DC3000	partCor_FPKM_2015_MSH1	MR_MI_FPKM_genetic_background	spearman_FPKM_2015_time_course	MI_FPKM_hormone	MR_partCor_FC_2013_bacterial	partCor_FC_2017_TIBA	spearman_FPKM_2015_proGRAS	spearman_FC_2015_MSH1	MR_pcc_FPKM_2016_shade_sun	MR_MI_FC_2013_bacterial	pcc_FC_all	MI_FPKM_2014_ARF	MR_MI_FPKM_2016_AvrPto_pathogen	MR_pcc_FPKM_2016_fruit_ripening	MI_FC_2015_circadian	MR_MI_FC_2017_ltm	MR_partCor_FPKM_2015_biosynthesis	spearman_FPKM_development	spearman_FPKM_hormone	MR_partCor_FC_2015_light	MI_FPKM_2015_proGRAS	MR_MI_FC_2017_yield	MR_spearman_FC_2016_inflorescence	MR_partCor_FC_2015_proGRAS	MR_spearman_FC_2015_biosynthesis	spearman_FPKM_2015_biosynthesis	MR_MI_FC_2014_GLK	pcc_FC_2016_shade_sun	MR_spearman_FPKM_2014_GLK	spearman_FC_2016_AvrPto_pathogen	MI_FC_2014_leaf_dev	pcc_FPKM_2016_fruit_ripening	pcc_FPKM_2014_rin_FUL1_2	MR_pcc_FPKM_2013_bacterial	spearman_FC_2014_ARF	pcc_FPKM_2015_proGRAS	spearman_FC_all	pcc_FC_2014_leaf_dev	MI_FC_2015_MSH1	MR_MI_FPKM_2012_fruit_dev	spearman_FC_2012_fruit_dev	spearman_FC_2017_TIBA	MI_FPKM_2013_cytokinin	MR_spearman_FC_2014_rin_FUL1_2
PWY-1422	0	0	0	0	0	0	0	0	0	0	0	0	0	0	0	0	0	0.0944444	0	0	0	0	0	0	0	0	0	0	0	0	0	0	0	0	0.101587	0	0	0	0	0	0	0	0	0	0	0	0	0	0	0	0	0	0	0	0	0	0	0	0	0	0	0	0	0	0	0	0	0	0	0	0	0	0	0	0	0	0	0	0	0	0	0	0	0	0	0	0	0	0	0	0	0	0	0	0	0	0.114286	0	0	0	0	0	0	0	0	0	0	0	0	0	0	0	0	0	0	0	0	0	0	0	0	0	0	0	0	0	0	0	0	0	0	0	0	0	0	0	0	0	0	0	0	0	0	0	0	0	0	0	0	0	0.0666667	0	0	0	0	0	0	0	0	0	0	0	0	0	0	0	0	0	0	0	0	0	0	0	0	0	0	0	0	0	0	0	0	0	0	0	0	0	0	0	0	0	0	0	0	0	0	0	0	0	0	0	0	0	0	0	0	0	0	0	0	0	0	0	0	0	0	0	0	0	0	0	0	0	0	0	0	0	0	0	0	0	0	0	0	0	0	0	0	0	0	0	0	0	0	0	0	0	0	0	0	0	0	0	0	0	0	0	0	0	0	0	0	0	0	0	0	0	0	0	0	0	0	0	0	0	0	0	0	0	0	0	0	0	0	0	0	0	0	0	0	0	0	0	0	0	0	0	0	0	0	0	0	0	0	0	0	0	0	0	0	0	0	0	0	0	0	0	0	0	0	0	0	0	0	0	0	0	0	0	0	0	0	0	0	0	0	0	0	0	0	0	0	0	0	0	0	0	0	0.0571429	0	0	0.0571429	0	0	0	0	0	0	0	0	0	0	0	0	0	0	0	0	0	0	0	0	0	0	0	0	0	0	0	0	0	0	0	0	0.0666667	0	0	0	0	0	0	0	0	0	0	0	0	0	0	0	0	0.133333	0	0	0	0	0	0	0	0	0	0	0	0	0	0	0	0	0	0	0	0	0	0	0	0	0	0	0	0	0	0	0	0	0	0	0	0	0	0	0	0	0	0	0	0	0	0	0	0	0	0	0	0	0	0	0	0	0	0	0	0	0	0	0	0	0	0	0	0	0	0	0	0	0	0	0	0	0	0	0	0	0	0	0.0571429	0	0	0	0	0	0	0	0	0	0	0	0	0	0	0	0	0	0	0	0	0	0	0	0	0	0	0	0	0	0	0	0	0	0	0	0	0	0	0	0	0	0	0	0	0	0	0.0666667	0	0	0	0	0	0	0	0	0	0	0	0	0	0	0	0	0	0	0	0	0	0	0	0	0	0	0	0	0	0	0	0	0	0	0	0	0	0	0	0	0	0	0	0	0	0	0	0	0	0	0	0	0	0	0	0	0	0	0	0	0	0	0	0	0	0	0	0	0	0	0	0	0	0	0	0	0	0	0	0	0	0	0	0	0	0	0	0	0	0	0	0	0	0	0	0	0	0	0	0	0	0	0	0	0	0	0	0	0	0	0	0	0	0	0	0	0.0571429	0	0	0	0	0	0
PWY-4321	0	0	0	0	0	0	0	0	0	0	0	0	0	0	0	0	0	0	0	0	0	0	0	0	0	0	0	0	0	0	0	0	0	0	0	0	0	0	0	0	0.0190476	0	0	0	0	0	0	0	0	0	0	0	0	0	0	0	0	0	0	0	0	0	0	0	0	0	0	0	0	0	0	0	0	0	0	0	0	0	0	0	0	0	0	0	0	0	0	0	0	0	0	0	0	0	0	0	0	0	0	0	0	0	0	0	0	0	0	0	0	0	0	0	0	0	0	0	0	0	0	0	0	0	0	0	0	0	0	0	0	0	0	0	0	0	0	0	0	0	0	0	0	0	0	0	0	0	0	0	0	0	0	0	0	0.0571429	0	0	0	0	0	0	0	0	0	0	0	0	0	0	0	0	0	0.12381	0	0	0	0	0	0	0	0	0	0	0	0	0	0	0	0	0	0	0	0	0	0	0	0	0	0	0	0	0	0	0	0	0	0	0	0	0	0	0	0	0	0	0	0	0	0	0	0	0	0	0	0	0	0	0	0	0	0.116667	0	0	0	0	0	0	0	0	0	0	0	0	0	0	0	0	0	0	0	0	0	0	0	0	0	0	0	0	0	0	0	0	0	0	0	0	0	0	0	0	0	0	0.0666667	0	0	0	0	0	0	0	0	0	0	0	0	0	0	0	0	0	0	0	0	0	0	0	0	0	0	0	0	0	0	0	0	0	0	0	0	0	0	0	0	0	0	0	0	0	0	0	0	0	0	0	0	0	0	0.0666667	0	0	0	0	0	0	0	0	0	0	0	0	0	0	0	0	0	0	0	0	0	0	0	0.0571429	0	0	0	0	0	0	0	0	0	0	0.0666667	0	0	0	0	0	0	0	0	0	0	0	0	0	0	0	0	0	0	0	0	0	0	0	0	0	0	0	0	0	0	0	0	0	0	0	0	0	0	0	0	0	0	0	0	0	0	0	0	0	0	0	0	0	0	0	0	0	0	0	0	0	0	0	0	0	0	0	0	0	0	0	0	0	0	0	0	0	0	0	0	0	0	0	0	0	0	0	0	0	0	0	0	0	0	0	0	0	0	0	0	0	0	0	0	0	0	0	0	0	0	0	0	0	0	0	0	0	0	0	0	0	0	0	0	0	0	0	0	0	0	0	0	0	0	0	0	0	0	0	0	0	0	0	0	0	0	0	0	0	0	0	0	0	0	0	0	0	0	0	0	0	0	0.0444444	0	0	0	0	0	0	0	0	0	0	0	0	0	0	0	0	0	0	0	0	0	0	0	0	0	0	0	0	0	0	0.0210526	0	0	0	0	0	0	0	0	0	0	0	0	0	0	0	0	0	0	0	0	0	0	0	0	0	0	0	0	0	0	0	0	0	0	0	0	0	0.0571429	0	0	0	0	0	0	0	0	0	0	0	0	0	0	0	0	0	0	0	0	0	0	0	0	0	0	0	0	0	0	0	0	0	0	0	0	0	0	0	0	0	0	0	0	0	0	0	0	0	0	0	0	0	0	0	0	0	0	0	0	0
PWY-882	0	0	0	0	0	0	0	0	0	0	0	0	0	0	0	0	0	0	0	0	0	0	0	0	0	0	0	0	0	0	0	0	0	0	0	0	0	0	0	0	0	0	0	0	0	0	0	0	0	0	0	0	0	0	0	0	0	0	0	0	0	0	0	0	0	0	0	0	0	0	0	0	0	0	0.05	0.107143	0	0	0	0	0	0	0	0.114286	0	0	0	0	0	0	0	0	0	0	0	0	0	0.05	0	0	0	0	0	0	0	0	0	0	0	0	0	0	0	0	0	0	0	0	0	0	0	0	0	0	0	0	0	0	0	0	0	0	0	0	0	0	0	0	0	0	0	0	0	0	0	0	0	0	0	0	0	0	0	0	0	0	0	0	0	0	0	0	0	0	0	0	0	0	0	0	0.0444444	0	0	0	0	0	0	0	0	0	0	0	0	0	0	0	0	0	0	0	0	0	0	0	0	0	0	0	0	0	0	0	0	0.114286	0	0	0	0	0	0	0	0	0	0	0	0	0	0	0	0	0	0	0.114286	0	0	0	0	0	0	0	0	0	0	0	0	0	0	0	0	0	0	0	0	0	0	0	0	0	0	0	0	0	0	0	0	0	0	0	0	0	0	0	0	0	0	0	0	0	0	0	0	0	0	0	0	0	0	0.114286	0	0	0	0	0	0	0	0	0	0	0	0	0	0	0	0	0	0	0	0	0	0	0	0	0	0	0	0	0	0	0	0	0	0.114286	0	0	0	0	0	0	0	0	0	0	0	0	0	0	0	0	0	0	0	0	0	0	0	0	0	0	0	0	0	0	0	0	0	0	0	0	0	0	0	0	0	0	0	0	0	0	0.114286	0	0	0	0	0	0	0	0	0	0	0	0	0	0	0	0	0	0	0	0	0	0	0	0	0	0	0	0	0	0	0	0	0	0	0	0	0	0	0	0	0	0	0	0	0	0	0	0	0	0	0	0	0	0	0	0	0	0	0	0	0	0	0	0	0	0	0	0	0	0	0	0	0	0	0	0	0	0	0	0	0	0	0	0	0	0	0	0	0	0	0	0	0	0	0.0571429	0	0	0	0	0	0	0	0	0	0	0	0	0	0	0	0	0	0	0	0	0	0	0	0	0	0	0	0	0	0	0	0	0	0	0	0	0	0	0	0	0	0	0	0	0	0	0	0	0	0	0	0	0	0	0	0	0.0571429	0	0	0	0	0	0	0	0	0	0	0	0	0	0	0	0	0	0	0	0	0.0571429	0	0	0	0	0	0	0	0	0	0	0	0	0	0	0	0	0.05	0	0	0	0	0	0	0	0	0	0	0	0	0	0	0	0	0	0	0	0	0	0	0	0	0	0	0	0	0	0	0	0	0	0	0	0	0	0	0	0	0	0	0	0	0	0	0	0	0	0	0	0	0	0	0	0	0	0	0	0	0	0	0	0	0	0	0	0	0	0	0	0	0	0	0	0	0	0	0	0	0	0	0	0	0	0	0	0	0	0	0	0	0	0	0	0	0	0	0	0	0	0	0	0	0	0	0
PWY-5751	0	0.05	0	0	0.0444444	0	0.0944444	0	0	0	0	0	0	0	0	0	0	0	0	0	0	0	0.144444	0	0	0	0.0888889	0.05	0	0	0	0	0	0	0	0	0	0	0	0	0	0	0.05	0	0	0	0.0944444	0	0	0.1	0	0	0	0	0	0	0	0	0	0.0944444	0	0	0	0.0844444	0	0	0	0	0	0	0	0	0	0	0	0	0	0	0	0.05	0	0.0444444	0	0	0.05	0	0	0	0	0	0	0	0	0	0	0	0.0888889	0	0	0	0	0	0	0	0	0	0	0	0	0	0	0.0944444	0	0	0	0	0	0	0	0	0	0	0	0	0	0	0	0	0	0	0.0944444	0	0	0	0	0	0.0444444	0	0	0	0	0	0	0	0	0	0	0	0	0	0	0	0	0	0	0	0	0	0	0	0	0	0	0	0	0	0	0	0	0	0	0.0944444	0	0	0	0	0	0	0.0888889	0	0	0	0.1	0.08	0	0	0	0.05	0	0	0	0	0	0	0	0	0	0	0	0	0.0944444	0.04	0.0444444	0	0	0	0	0	0	0	0	0	0	0	0	0	0	0	0	0	0	0	0	0	0	0	0	0	0	0.0888889	0	0	0	0	0	0	0	0	0	0	0	0	0	0	0	0	0	0	0	0	0	0	0	0	0	0	0.09	0.04	0	0	0	0	0	0	0	0	0	0	0	0.0844444	0	0	0	0	0.1	0.1	0	0	0.0444444	0	0	0.0707692	0	0.1	0	0	0	0	0.05	0	0	0	0	0	0	0	0	0	0	0	0	0	0	0	0.0763636	0	0	0	0	0	0	0	0	0	0	0	0	0	0	0	0	0	0.0944444	0	0	0	0	0	0.04	0.0944444	0.0888889	0	0	0	0	0	0	0	0	0	0	0	0.05	0	0	0	0	0	0.0363636	0	0	0.0888889	0	0	0	0	0	0	0	0	0	0	0	0	0.0444444	0	0	0	0	0	0	0	0	0.05	0	0	0.0844444	0	0	0	0	0	0	0	0	0	0	0	0	0.0363636	0	0	0	0.0444444	0	0.0363636	0	0	0	0	0	0	0	0	0	0	0	0.04	0.09	0	0	0	0	0	0	0.05	0	0	0	0	0	0	0	0	0	0.126364	0	0	0	0	0	0	0	0	0	0	0	0	0	0	0.0444444	0	0	0.0944444	0	0	0	0	0	0	0	0	0	0	0	0	0	0	0	0	0.05	0.05	0	0	0	0.09	0	0	0	0	0	0	0.1	0	0	0	0	0	0	0	0	0	0	0	0	0	0	0	0.1	0	0.0444444	0	0	0	0.1	0	0	0	0	0	0	0	0	0	0	0	0	0	0	0	0	0	0	0	0	0	0	0	0	0	0	0	0	0	0.05	0	0	0	0	0	0	0	0.0944444	0	0	0	0.1	0	0	0	0	0	0	0	0	0.0888889	0	0	0	0	0	0	0.05	0	0	0.134444	0	0	0	0.134444	0	0	0	0	0	0	0	0	0	0	0	0	0	0.0944444	0	0	0	0	0	0	0	0	0	0	0	0	0	0	0	0	0	0	0	0	0.0944444	0	0.05	0	0.0944444	0	0	0	0	0	0	0	0	0	0	0	0	0	0	0.0444444	0.04	0	0	0	0	0	0	0	0.0944444	0	0	0	0	0	0	0.0944444	0.05	0	0	0	0	0	0	0	0	0	0	0	0	0	0.05	0	0	0	0.0444444	0	0	0	0	0	0	0
PWY-5035	0	0	0	0	0	0	0	0	0	0	0	0	0	0	0	0	0	0	0	0	0	0	0	0	0	0	0	0	0	0	0	0	0	0	0	0	0	0	0	0	0	0	0	0	0	0	0	0	0	0	0	0	0	0	0	0	0	0	0	0	0	0	0	0	0	0	0	0	0	0	0	0	0	0	0	0	0	0	0	0	0	0	0	0	0	0	0	0	0	0	0	0	0	0	0	0	0	0	0.0666667	0	0	0	0	0	0	0	0	0	0	0	0	0	0	0	0	0	0	0	0	0	0	0	0	0	0	0	0	0	0	0	0	0	0	0	0	0	0	0	0	0	0	0	0	0	0	0	0	0	0	0	0	0	0	0	0	0	0	0	0	0	0	0	0	0	0	0	0	0	0	0	0	0	0	0	0	0	0	0	0	0	0	0	0	0	0	0	0	0	0	0	0	0	0	0	0	0	0	0	0	0	0	0	0	0	0	0	0	0	0	0	0	0	0	0	0	0	0	0	0	0	0	0	0	0	0	0	0	0	0	0	0	0	0	0	0	0	0	0	0	0	0	0	0	0	0	0	0	0	0	0	0	0	0	0	0	0	0	0	0	0	0	0	0	0	0	0	0	0	0	0	0	0	0	0	0	0	0	0	0	0	0	0	0	0	0	0	0	0	0	0	0	0	0	0	0	0	0	0	0	0	0	0	0	0	0	0	0	0	0	0	0	0	0	0	0	0	0	0	0	0	0	0	0	0	0	0	0	0	0	0	0	0	0	0	0	0	0	0	0	0	0	0	0	0	0	0	0	0	0	0	0	0	0	0	0	0	0	0	0	0	0	0	0	0	0	0	0	0	0	0	0	0	0	0	0	0	0	0	0	0	0	0	0	0	0	0	0	0	0	0	0	0	0	0	0	0	0	0	0	0	0	0	0	0	0	0	0	0	0	0	0	0	0	0	0	0	0	0	0	0	0	0	0	0	0	0	0	0	0	0	0	0	0	0	0	0	0	0	0	0	0	0	0	0	0	0	0	0	0	0	0	0	0	0	0	0	0	0	0	0	0	0	0	0	0	0	0	0	0	0	0	0	0	0	0	0	0	0	0	0	0	0	0	0	0	0	0	0	0	0	0	0	0	0	0	0	0	0.0571429	0	0	0	0	0	0	0	0	0	0	0	0	0	0	0	0	0	0	0	0	0	0	0	0	0	0	0	0	0	0.0666667	0	0	0	0	0	0	0	0	0	0	0	0	0	0	0	0	0	0	0	0	0	0	0	0	0	0	0	0	0	0	0	0	0	0	0	0	0	0	0	0	0	0	0	0	0	0	0	0	0	0	0	0	0	0	0	0	0	0	0	0	0	0	0	0	0	0	0	0	0	0	0	0	0	0	0	0	0	0	0	0	0	0	0	0	0	0	0	0	0	0	0	0	0	0	0	0	0	0	0	0	0	0	0	0	0	0	0	0	0	0	0	0	0	0	0	0	0	0	0	0	0	0	0	0	0	0	0.0666667	0
DETOX1-PWY	0	0.0641026	0	0	0	0	0	0.0974359	0	0	0	0	0	0	0	0	0.0974359	0.0285714	0	0	0	0	0.128571	0	0	0	0	0	0	0	0	0	0	0	0.0266667	0	0	0	0	0	0	0	0	0	0	0	0	0	0	0.0982684	0	0	0.0333333	0	0	0	0	0	0.0307692	0	0	0	0.100466	0	0	0	0	0	0	0	0	0	0	0	0	0	0	0.0641026	0	0	0	0	0	0	0	0	0	0	0	0	0	0	0	0	0	0	0	0	0	0	0	0	0	0	0	0	0	0	0	0	0	0	0	0.0307692	0	0	0	0	0	0	0	0	0	0	0	0	0.0285714	0	0	0	0	0	0	0	0	0	0	0	0	0	0	0	0	0	0	0.0307692	0	0	0	0	0	0	0	0.125	0	0	0	0	0	0	0	0	0	0.0333333	0	0	0	0	0	0	0	0	0	0	0	0	0	0	0	0	0	0	0.0666667	0	0	0	0	0.0615385	0	0	0	0	0	0	0	0	0	0	0	0	0	0.0363636	0	0	0.0671329	0	0	0	0	0	0	0	0	0.0641026	0	0.0307692	0	0	0	0.0671329	0	0.0666667	0	0	0.0266667	0	0	0	0	0	0	0	0	0.0333333	0	0	0	0	0	0	0	0	0	0	0.0615385	0	0	0.106061	0	0	0	0	0	0	0	0	0	0	0.0307692	0.0307692	0.0307692	0	0	0	0	0	0	0	0	0.0641026	0	0	0	0	0.0982684	0.0307692	0	0	0	0	0	0	0	0	0	0	0	0	0	0	0	0	0.0649351	0.0285714	0.0571429	0	0	0	0	0	0	0	0	0	0	0.0363636	0	0	0.0571429	0	0	0	0	0	0	0	0	0.0285714	0	0	0	0	0	0	0	0	0	0	0	0	0	0	0	0	0	0	0	0.0535714	0	0	0	0	0	0	0	0	0	0	0.0593407	0.0285714	0	0	0	0	0	0	0	0	0	0	0	0	0	0.0363636	0.0333333	0	0	0	0	0	0	0	0	0	0	0	0.0641026	0	0	0	0	0	0	0	0	0	0	0	0	0	0	0	0	0.0285714	0	0.0593407	0	0	0	0	0	0	0	0	0	0	0	0.0363636	0.0363636	0	0	0	0	0	0	0	0	0	0	0	0	0	0	0	0	0	0.0641026	0	0	0	0	0	0.0266667	0	0	0	0	0	0.069697	0	0.0649351	0	0	0	0	0	0	0	0	0	0	0	0	0	0	0	0	0	0	0	0	0	0	0	0	0.0333333	0	0	0	0	0	0	0	0	0	0.0307692	0	0	0	0.0641026	0	0	0	0	0	0	0	0	0	0.0333333	0.0671329	0	0	0	0.0671329	0	0	0	0	0	0	0	0	0	0	0	0	0	0	0	0	0.0666667	0	0	0	0	0	0	0	0	0	0	0	0	0	0.0613636	0	0	0	0	0.0333333	0	0	0	0	0	0	0	0	0.0649351	0	0	0.0285714	0	0	0	0	0	0	0.0641026	0	0	0	0	0.0923077	0	0	0	0	0	0	0	0	0	0	0	0	0	0	0	0	0	0	0.0649351	0	0	0	0.0630303	0	0	0	0	0	0	0	0	0	0	0	0	0	0.0333333	0	0	0	0	0	0	0	0	0	0	0	0	0	0	0	0.0552381	0	0	0	0	0	0	0	0	0	0	0	0	0	0	0	0	0	0	0	0	0	0	0	0	0	0	0	0	0	0.0333333	0	0	0	0	0	0	0	0	0	0	0	0.025	0	0	0.0266667	0	0	0.0307692
ETHYL-PWY	0	0	0	0	0	0	0	0	0	0	0	0	0	0	0	0	0	0	0	0	0.0266667	0	0	0	0	0	0	0	0	0	0	0	0	0	0	0.05	0	0	0	0	0	0	0	0	0	0	0.0266667	0	0	0	0	0	0	0	0	0	0	0	0	0	0	0	0	0	0	0	0	0	0	0	0	0	0	0	0	0	0.0210526	0.0235294	0	0	0	0	0	0	0	0.0266667	0	0	0	0	0	0	0	0	0	0	0	0	0	0	0	0	0	0	0	0	0	0	0	0	0	0	0	0	0	0	0	0	0	0	0	0	0	0	0	0	0	0	0	0	0	0	0	0	0	0	0	0	0	0	0	0	0	0	0	0	0	0	0.0235294	0	0.0552381	0	0	0	0	0	0	0	0	0	0	0	0	0	0	0	0	0	0	0	0	0	0	0	0	0	0	0	0	0	0	0	0.0285714	0	0	0	0	0	0	0	0	0	0	0	0	0	0	0	0	0	0	0	0	0	0	0	0	0	0.0266667	0	0	0	0	0	0	0	0	0	0	0	0	0	0	0	0	0	0	0	0	0	0	0.025	0	0	0	0	0	0	0.0210526	0	0	0	0	0	0.0266667	0	0	0	0	0	0	0	0	0	0	0	0	0	0	0	0	0	0	0	0	0	0.0307692	0	0	0	0	0	0	0	0.0266667	0	0	0	0	0	0	0	0	0	0	0	0	0	0	0	0	0	0	0	0	0	0	0	0	0	0	0	0	0	0	0	0.0307692	0	0	0	0	0	0.025	0	0	0	0	0	0	0	0	0	0	0	0	0	0	0	0	0	0	0	0	0	0	0	0	0	0	0	0	0	0	0	0	0	0	0	0	0	0	0	0.0552381	0	0	0	0	0	0	0	0	0.0285714	0	0	0	0	0	0	0	0	0	0	0	0	0	0	0	0.025	0	0	0	0	0	0	0	0	0	0	0	0.0266667	0	0	0	0	0	0.0285714	0	0	0	0	0	0	0.0860073	0	0	0	0	0	0	0	0	0	0	0	0	0	0	0	0	0	0	0	0	0	0	0.0552381	0	0	0	0	0.0266667	0	0	0	0	0	0	0	0	0	0	0	0	0	0	0	0	0	0	0	0	0.025	0	0	0	0	0	0	0	0	0	0	0	0	0	0	0	0	0	0	0	0	0	0	0	0	0	0	0	0.0235294	0	0	0	0	0	0.025	0	0	0	0	0	0	0	0	0.0285714	0	0	0	0	0	0	0	0	0	0	0	0	0	0	0	0	0	0	0	0	0	0	0	0	0	0	0	0	0	0	0.0266667	0	0	0	0	0.0235294	0	0.025	0	0	0	0	0	0	0	0	0	0	0	0	0	0	0	0	0.025	0	0	0	0	0	0.025	0	0	0	0	0	0	0	0	0	0	0	0	0	0	0	0	0	0	0	0	0	0	0	0	0	0	0	0	0	0	0.0307692	0	0	0	0	0	0	0	0	0	0	0	0	0	0	0	0	0	0	0	0	0	0	0.0235294	0	0	0	0	0.0222222	0	0	0	0	0	0	0	0	0	0	0	0	0	0	0.0266667	0	0	0	0	0	0	0	0	0	0	0	0	0	0	0	0	0	0	0.0307692	0	0	0	0	0	0	0
PWY-2541	0	0.116327	0.0190476	0	0	0	0.0877639	0	0	0	0	0.0457516	0	0	0	0.025	0	0	0	0	0	0	0.121332	0	0	0	0.118487	0.0932264	0	0	0	0	0	0	0	0.0457516	0	0.0235294	0	0	0.0235294	0.0879739	0.0668043	0	0	0.0630952	0.044582	0	0	0.0838469	0	0	0.0457516	0	0	0	0	0	0.0210526	0.0210526	0	0	0	0.0435294	0	0	0.044582	0	0	0	0	0	0.02	0	0	0	0	0.042577	0.04	0.0181818	0.0457516	0	0	0	0	0	0	0	0	0.0647993	0	0	0	0	0	0	0.0881579	0	0	0	0	0	0.025	0	0	0.0612698	0	0	0	0	0	0.0472222	0	0	0	0	0	0	0	0	0	0	0	0.045	0.0460526	0	0	0.0796385	0	0.0235294	0.0866873	0	0.025	0.0846823	0.0826773	0.0485294	0.0880952	0	0	0	0	0	0.0412698	0	0	0.0866873	0	0	0	0.130994	0.122423	0	0	0.0821053	0	0	0	0	0	0	0	0	0	0	0	0	0	0	0	0	0	0	0	0	0	0	0.069582	0	0.0432749	0	0	0.148174	0.0681115	0	0	0	0	0.103158	0	0	0	0	0	0	0	0	0	0	0	0	0.0631579	0.0457516	0	0	0.113863	0	0.0460526	0	0.0444444	0	0	0	0	0	0	0.0886297	0	0	0	0	0.0457516	0.114281	0	0	0.0190476	0	0	0	0	0	0	0	0	0.0636297	0	0	0	0	0	0	0	0	0	0	0.102894	0.0435294	0	0.0235294	0	0	0	0	0	0	0	0	0	0.0222222	0	0.0920588	0.0457516	0	0	0.0190476	0	0	0	0	0	0.104444	0	0	0.0210526	0	0.106905	0.0865497	0	0	0.02	0	0	0	0.162143	0	0	0	0	0	0	0	0	0	0	0.0816246	0.025	0	0	0	0	0.02	0.0190476	0	0	0	0.02	0	0	0	0.0894444	0.0470588	0	0	0.0417112	0	0	0	0	0.0707516	0.0621053	0	0	0	0.0470588	0	0	0	0.040404	0.0210526	0.0891686	0.0432749	0.101364	0	0	0	0.0457516	0	0	0.0821053	0.044582	0	0	0	0.0644444	0	0	0.069582	0	0	0	0	0.0432749	0.0190476	0.109942	0	0	0	0	0.0979405	0	0.025	0	0	0.0210526	0	0.107206	0	0	0	0	0.0412698	0	0.025	0.0190476	0.0761905	0	0.0679739	0.121942	0	0	0	0	0	0.025	0	0	0.0190476	0.0190476	0	0	0.129736	0	0	0.0190476	0	0	0.0643275	0	0	0	0	0	0	0.0878569	0	0	0	0	0.0457516	0.12	0	0	0	0	0.0222222	0	0.0853801	0	0	0	0	0.025	0	0.0210526	0	0	0.0832749	0.0881115	0.0854971	0	0.0222222	0	0	0.0210526	0.0457516	0	0	0	0	0	0	0	0	0	0	0	0.0222222	0	0.05	0	0	0.0654971	0	0	0.0222222	0	0	0.0381818	0	0	0.0606662	0.0967677	0.0603175	0	0	0	0.101725	0	0.0422222	0	0	0	0	0.105735	0	0	0	0	0	0	0.0457516	0	0	0	0	0.134641	0.129825	0	0	0.0660526	0	0.120672	0	0	0	0.0591479	0	0	0	0.0460526	0	0.02	0	0	0	0	0	0	0.0422222	0	0	0	0.0412698	0	0.0210526	0	0.0210526	0	0.0222222	0	0	0	0	0	0	0.064582	0.0842105	0	0	0.0235294	0	0.0657516	0.0222222	0.0921053	0	0	0	0.107105	0.0210526	0	0.0235294	0	0	0.0457516	0	0	0.121841	0.0190476	0	0	0.0457516	0	0	0	0	0.0901961	0.102423	0.02	0	0	0.0877193	0.0666667	0	0	0	0	0	0	0	0	0	0	0.0222222	0	0.110497	0	0	0	0.120534	0	0	0	0	0	0	0.025	0	0	0	0	0	0	0.0210526	0	0	0.0392344	0	0	0	0	0	0	0.0705882	0	0	0.025	0.0472222	0	0	0.025	0	0	0	0	0	0.140148	0	0	0	0	0	0	0	0.108772	0	0	0	0	0	0	0.0432749	0.105201	0	0	0	0	0	0	0	0	0	0.0412698	0	0	0	0.0222222	0.0417112	0	0.0602871	0.123974	0	0	0	0.0222222	0	0	0.0457516
PWY-622	0	0.0266667	0	0	0	0	0	0	0	0	0	0	0	0	0	0	0	0	0	0	0	0	0.0477193	0	0	0	0.0787675	0	0	0	0	0	0	0	0	0	0	0	0	0	0	0.0521008	0	0	0	0.025	0	0	0	0	0	0	0	0	0	0	0	0	0.045	0	0	0	0.0307692	0	0	0	0	0.0307692	0	0	0	0	0.0470588	0	0	0	0	0.0266667	0.0285714	0.0173913	0	0	0	0	0	0	0	0	0	0.0521008	0	0	0	0	0	0	0.0235294	0	0	0	0	0	0	0	0	0	0	0	0	0	0	0	0	0	0	0	0	0	0	0	0	0	0	0.0542986	0.0535714	0	0	0	0	0.0516667	0.0235294	0	0	0	0	0	0	0	0	0	0	0	0.0521008	0	0	0	0	0	0	0.0516667	0	0	0	0	0	0	0	0	0	0.0307692	0	0	0	0	0	0	0	0	0	0	0	0	0	0	0	0	0.0210526	0	0	0	0	0.025	0	0	0	0	0	0	0	0	0	0	0	0	0	0	0	0	0	0	0	0	0	0	0.0784885	0	0	0	0	0	0	0	0	0	0.025	0.0535714	0	0	0	0	0.0521008	0.0762907	0	0	0.025	0	0	0	0	0	0	0	0	0	0	0	0.0210526	0	0	0	0	0	0	0	0	0	0	0	0	0	0	0	0	0	0	0	0	0	0.0507937	0.0752381	0	0	0	0.0882051	0	0	0	0	0	0.0235294	0	0	0	0	0.0222222	0	0	0	0	0	0	0	0.0533333	0	0	0	0	0	0	0	0	0	0	0	0	0	0	0	0	0	0.118681	0	0	0	0	0	0	0	0.0266667	0	0	0	0	0	0	0	0	0.025	0.0285714	0	0	0	0	0	0	0	0	0	0	0	0	0	0	0	0.0266667	0	0	0.0533333	0	0	0	0	0	0	0	0	0.0222222	0	0	0	0	0	0	0	0	0	0	0	0	0	0	0	0	0	0	0	0	0	0	0	0	0	0.0552381	0	0	0.0574359	0	0	0	0	0	0	0	0	0	0.0307692	0	0	0	0	0	0	0	0	0	0	0	0	0	0	0	0	0	0	0	0	0	0	0.0507937	0	0	0	0	0	0	0.0516667	0	0	0	0	0	0	0.025	0	0	0.0210526	0.0712487	0	0	0	0	0	0.025	0	0	0	0	0	0	0	0	0	0	0	0	0	0	0	0	0	0.0266667	0	0	0	0	0	0	0	0	0	0	0.0190476	0	0	0	0	0	0	0	0	0	0	0	0	0	0.025	0	0	0	0.0266667	0	0	0	0	0.0535714	0	0	0	0	0.0285714	0	0	0	0	0.0210526	0	0	0	0.0535714	0.0222222	0.0552381	0	0	0	0	0	0	0.0521008	0	0	0	0.0285714	0	0	0	0	0	0	0	0	0	0	0	0	0.0516667	0.0266667	0	0	0	0	0.0266667	0	0.0535714	0	0	0	0	0	0	0	0	0	0.025	0	0	0.0806723	0.0838095	0	0.0210526	0.0533333	0	0	0	0	0.0285714	0.0422222	0	0	0	0.025	0.0574359	0	0	0	0	0	0	0	0	0	0	0	0	0	0	0	0	0.025	0	0	0.0266667	0.025	0	0	0	0	0	0	0	0	0	0	0	0	0	0	0	0	0	0	0	0.0552381	0	0	0	0	0	0	0	0	0	0	0	0	0	0	0	0	0	0	0.0838095	0	0.0190476	0	0	0.05	0	0	0	0	0.0266667	0	0	0	0	0	0	0	0	0	0.0535714	0	0	0.0533333	0	0	0	0	0	0	0	0	0	0	0	0
GLUCONEO-PWY	0	0.025	0.0285714	0	0	0	0	0	0	0	0	0.0266667	0	0	0	0.0552381	0	0	0	0	0	0	0	0.0307692	0	0	0	0	0	0	0	0.0210526	0	0	0	0	0	0	0	0.0535714	0	0	0	0	0	0	0.0266667	0.0593407	0	0	0	0	0	0	0	0	0	0	0.0571429	0	0	0	0	0	0	0	0	0	0	0	0	0	0.0535714	0	0	0	0	0	0	0	0	0	0	0	0	0.0285714	0	0	0	0	0	0	0	0	0	0	0.0266667	0	0	0	0	0	0	0	0	0	0	0	0	0	0	0	0	0	0	0	0	0	0	0	0	0	0	0	0	0	0	0	0	0	0	0	0	0	0	0	0	0	0	0.0266667	0	0	0	0	0.0190476	0	0	0.0266667	0	0	0.025	0	0	0.025	0	0	0	0	0	0	0	0	0	0	0	0	0	0.0190476	0	0.0557692	0	0	0	0	0	0	0	0	0	0	0.0307692	0.025	0	0	0	0	0	0	0	0	0	0	0	0	0	0	0	0	0	0	0	0	0	0	0	0	0.025	0	0.0593407	0	0	0	0	0	0	0	0	0	0.0235294	0	0	0	0	0	0	0	0	0	0	0	0	0	0	0	0	0	0	0	0	0	0	0	0	0	0	0	0	0	0	0	0	0	0	0	0	0	0	0.0485294	0.0552381	0	0	0	0	0	0	0	0	0	0	0.0533333	0	0	0	0	0	0	0	0	0.0235294	0	0	0	0.0222222	0	0	0	0	0	0	0.0222222	0	0	0	0	0	0	0	0	0	0	0	0	0	0	0	0	0	0	0	0	0	0	0	0	0	0	0	0	0	0	0	0	0	0	0	0	0.025	0	0	0	0	0	0	0	0	0	0.02	0	0	0	0	0	0	0	0	0.0593407	0	0	0	0	0	0	0.0266667	0.0593407	0	0	0	0	0	0.0571429	0	0	0	0	0.0307692	0	0	0	0	0	0	0	0	0	0	0	0	0.0285714	0	0	0	0	0.025	0	0	0	0	0.025	0	0	0	0	0.0440476	0	0	0	0	0	0	0	0	0	0.025	0	0	0	0	0	0	0	0	0	0	0	0	0	0	0	0	0	0.0571429	0	0.0488889	0	0	0.0266667	0	0	0	0	0	0	0	0	0	0	0	0	0	0	0	0	0	0	0	0	0	0	0	0	0	0	0	0	0	0	0	0	0	0	0	0	0	0	0.0235294	0	0	0	0	0	0.0552381	0	0	0	0	0.0285714	0	0	0.0266667	0	0	0	0	0	0	0.025	0	0	0	0.0285714	0	0	0	0	0	0	0	0	0	0	0	0	0	0	0	0	0	0	0	0	0	0.0235294	0	0.0457143	0	0	0	0	0	0	0	0	0	0	0	0.025	0	0	0	0	0	0	0.0266667	0	0	0	0	0	0	0	0	0	0	0	0	0	0	0	0	0	0	0	0	0	0.0222222	0.0266667	0	0	0	0	0	0	0	0	0	0	0	0	0	0	0	0	0	0	0	0	0	0.025	0	0	0	0	0	0.0307692	0	0	0	0.025	0	0	0	0	0	0	0	0	0	0	0	0	0	0	0	0	0	0	0	0	0	0	0	0	0	0	0	0	0	0	0	0	0	0	0	0	0	0	0	0	0	0.0285714	0	0.0266667	0	0	0	0	0	0	0	0	0	0	0	0	0	0	0	0	0	0	0	0	0	0	0	0
PWY-6724	0	0	0.04	0	0	0	0	0	0	0	0	0	0	0	0	0	0	0	0	0	0	0	0	0	0	0	0	0	0	0	0	0	0	0	0	0	0	0	0	0	0	0	0	0	0	0	0	0	0	0	0.107143	0	0	0.1	0	0	0	0	0	0	0	0	0.05	0	0	0	0	0	0	0	0	0	0.101587	0	0	0	0	0	0	0	0	0	0	0	0	0	0	0	0	0	0	0	0	0	0	0	0	0	0	0	0	0	0	0	0	0	0	0	0	0	0.05	0	0	0	0	0	0	0	0	0	0	0	0	0	0	0	0	0	0	0	0	0	0	0	0	0	0	0	0	0	0	0	0	0	0	0	0	0	0	0	0	0	0	0	0	0	0	0	0	0	0	0	0	0	0	0	0	0	0	0	0	0	0	0	0	0	0	0	0	0	0	0	0	0	0	0	0	0	0	0	0	0	0	0	0	0	0	0	0	0	0	0	0	0	0	0	0	0	0	0	0	0	0	0	0	0	0	0	0	0	0	0	0	0.107143	0	0	0	0	0	0	0	0	0	0	0	0	0	0	0	0	0	0	0	0	0	0	0	0	0	0	0	0	0	0	0	0	0	0	0	0	0	0	0	0	0	0	0	0	0	0	0	0	0	0	0	0	0	0	0	0	0	0	0	0	0	0	0	0	0	0	0	0	0	0	0	0	0	0	0	0	0	0	0	0	0	0	0	0	0	0	0	0	0	0	0	0	0	0	0	0	0	0	0	0	0	0	0	0	0	0	0	0	0	0	0	0	0	0	0	0	0	0	0	0	0	0	0	0	0	0	0	0	0	0	0	0	0	0	0	0	0	0	0	0	0	0	0	0	0	0	0.114286	0	0	0	0	0	0	0	0	0	0	0	0	0	0	0	0	0	0	0	0	0	0.04	0	0	0	0	0	0	0	0	0	0	0	0	0	0	0	0	0	0	0	0	0	0	0	0	0	0	0	0	0	0.101587	0	0	0	0	0	0	0	0	0.05	0	0	0	0	0	0	0	0	0	0	0	0	0	0	0	0	0	0	0	0	0	0	0	0	0	0	0	0	0	0	0	0	0	0	0	0	0	0	0	0	0	0	0	0	0	0	0	0	0	0	0	0	0	0	0	0	0	0	0	0	0	0	0	0	0	0	0	0	0	0	0	0	0	0	0	0	0	0	0	0	0	0.04	0	0	0	0	0	0	0	0	0	0	0	0	0	0	0	0	0	0	0	0	0	0	0	0	0	0	0	0	0	0	0	0	0	0	0	0	0	0	0	0	0	0	0	0	0	0	0	0	0	0	0	0	0	0	0	0	0	0	0	0	0	0	0	0	0	0	0	0	0	0	0	0	0	0	0	0	0	0	0	0	0	0	0	0	0	0	0	0	0	0	0	0	0	0	0	0	0	0	0	0	0	0	0	0	0	0	0	0	0	0	0	0	0	0	0	0	0	0.0444444	0	0	0	0	0	0	0	0	0	0	0	0	0	0	0	0	0	0	0	0	0	0	0	0
THIOREDOX-PWY	0.0521264	0.0379032	0	0	0.0774976	0	0.0849175	0	0	0	0	0.0738889	0	0.0285714	0	0.0365143	0	0.0613636	0	0.0285714	0	0	0.0379545	0	0	0	0.136508	0.0493359	0	0	0	0	0	0	0.0626567	0.0259143	0	0.0258333	0	0	0	0.0371212	0	0	0	0.0137931	0.162802	0	0	0.144423	0	0	0	0	0.0266963	0	0	0	0.0129032	0.140882	0	0	0	0.0743359	0	0	0	0	0	0	0	0	0	0	0.0129032	0.0242647	0.0125	0	0	0.143076	0.0615307	0	0	0.0242424	0	0	0	0	0	0.0387097	0	0.0125	0	0.0129032	0	0	0.11858	0.0239286	0.0114286	0	0	0	0	0.0137931	0	0.0331738	0	0.145317	0	0	0	0	0	0.0219219	0	0.066726	0	0	0	0	0	0	0	0.0872681	0	0.0117647	0.0216374	0	0	0.0865872	0.146937	0	0	0.0219549	0.0462896	0	0.113577	0	0	0.0121212	0.0121212	0	0.0262931	0	0.0125	0.135035	0	0.0125	0	0	0.107273	0	0	0.0226593	0.109525	0.0129032	0	0.0238859	0	0	0	0	0	0	0.0280788	0	0	0	0	0	0	0.0514286	0	0	0	0	0.0493359	0	0.0849175	0	0	0.105833	0.151515	0.0125	0	0	0	0.166329	0	0	0	0	0.0142857	0	0	0.0280788	0.0121212	0.0097561	0	0	0.0845996	0	0.160414	0	0.0125	0	0.0262366	0	0	0	0	0	0	0	0	0.162489	0	0	0.0125	0.0125	0.0266963	0.0129032	0.027619	0	0.0779032	0	0	0	0.0392857	0.0505684	0	0	0.0137931	0	0	0	0	0	0.0262366	0	0.0125	0	0	0.0823317	0.0254032	0.0631746	0	0	0.0238859	0	0	0	0	0.0271264	0	0.0271889	0.0921053	0.0745545	0.0129032	0.053363	0	0	0	0.0478816	0.0133333	0	0	0	0	0.120727	0	0	0	0	0.15213	0.13915	0	0.027619	0.073318	0	0	0.16391	0.11546	0.106106	0.0211111	0.0222394	0	0	0.115934	0.0117647	0	0	0.0235498	0.0125	0.0714069	0	0	0.0671858	0	0.0244444	0.0490937	0.025098	0	0	0.0125	0	0.0129032	0	0.121756	0	0	0	0.0254545	0	0.034958	0	0	0.170808	0.0974642	0	0	0	0	0	0	0	0.0258065	0	0.0493359	0.0841355	0.13658	0	0	0	0.0717898	0.125576	0.0129032	0.131345	0.0507184	0	0	0	0	0	0.112868	0	0	0.0413793	0.0990176	0.025098	0	0	0.0968591	0	0	0	0	0.0121212	0.0242424	0.0358108	0	0	0	0	0.126581	0.0133333	0	0	0.0529954	0	0	0.0097561	0	0.0404894	0	0	0.0961216	0	0	0	0.0285714	0	0.0246212	0.0375712	0.0258333	0.0133333	0	0	0.0285714	0.0632375	0	0	0	0.0259143	0	0.0266963	0.0280788	0	0	0	0	0	0.119481	0	0	0	0	0	0.0454155	0	0	0	0	0.0258333	0.0121212	0.0379032	0.135769	0	0	0	0.0240143	0	0	0	0	0.157589	0.0516667	0.0222222	0	0.0125	0.0239286	0	0.0570598	0	0	0	0	0.137195	0	0	0.0238859	0	0.0285714	0.0262366	0	0.0129032	0	0.0142857	0	0	0.0940604	0	0	0.0371679	0	0	0.0357604	0	0.0886015	0	0.117954	0.150196	0	0	0.0114286	0.133319	0	0.037235	0	0.0137931	0.0258065	0	0.0645996	0.0787895	0	0.0117647	0	0	0.0121212	0	0	0	0	0	0	0.107615	0	0	0.0740649	0.0114286	0.105925	0	0	0	0.154196	0.0246039	0	0	0.0974892	0.0246212	0	0	0.0227564	0	0	0	0	0.112625	0	0.109345	0	0.0108108	0.0125	0	0	0	0.125049	0.0242424	0	0	0	0	0	0	0.025	0	0	0	0.0114286	0	0	0.0479787	0.135432	0.0133333	0	0	0.141388	0	0	0	0	0.0117647	0.133826	0.0534255	0	0.124743	0.0121212	0	0.0246212	0	0	0	0	0	0.0108108	0.15684	0	0.0121212	0.111961	0.133238	0	0.0285714	0.0275862	0	0	0	0	0	0	0	0	0.0242424	0	0.139	0	0	0	0.0508578	0	0	0	0	0	0	0.0097561	0	0.0121212	0.0121212	0	0	0	0.0255578	0	0	0	0	0.143979	0	0.0262366	0	0	0.0129032	0.0137931	0	0.0129032	0.0142857	0.0137931	0.0835481	0	0	0	0	0	0.0899707	0.087574	0.128436	0.0105263	0	0	0	0	0	0.127849	0	0	0	0	0	0	0.165437	0.156863	0	0	0	0	0.0258065	0	0	0	0.0111111	0	0.0121212	0.0137931	0	0.0108108	0.0375244	0	0.0357604	0.136174	0.0250244	0	0	0.0744339	0	0	0.0129032
PWY-1081	0	0.0135945	0.00701754	0	0.0220875	0	0.00769231	0.0146801	0.008	0	0	0.0291005	0	0	0	0.014304	0.0215584	0	0	0	0	0.00754717	0.0129335	0.0262443	0	0	0.0763436	0.00666667	0.0135593	0	0	0	0	0	0	0	0	0	0	0	0	0.0405185	0.0374965	0.00754717	0.0283434	0.0153846	0.0460641	0.00701754	0	0.0668018	0	0	0	0.00784314	0.0397704	0	0	0	0.0199831	0.0344898	0	0.00784314	0	0.0135632	0	0	0	0	0	0	0	0	0.00740741	0	0.0139225	0	0	0	0.0354855	0.0148148	0	0	0.022959	0	0	0.00701754	0	0	0	0.0281096	0	0.019259	0	0	0.019595	0.0279994	0.0348561	0	0	0	0	0	0.0150943	0	0	0.0269556	0	0.0379295	0	0	0.00784314	0.0229375	0	0.0504552	0	0.0151159	0.00714286	0	0	0.00689655	0	0	0	0	0.00677966	0.0325275	0.0739862	0.013337	0	0	0.0130159	0	0.00769231	0.0206897	0.0269887	0	0.0395931	0	0	0	0.00769231	0	0.0153903	0.00677966	0.0142857	0.0218324	0	0	0.00677966	0.00714286	0.00666667	0	0.00754717	0.0214331	0.0437906	0.0313782	0	0	0	0	0	0	0	0	0	0	0.00740741	0	0	0.00714286	0.00769231	0.0207191	0.0193548	0	0	0	0.022362	0	0.0346429	0	0	0.0265413	0.0475823	0.00727273	0	0	0	0.0410401	0	0	0	0	0	0.008	0.00714286	0	0	0.00727273	0.00727273	0.00740741	0.020176	0.00714286	0.034249	0	0.0208106	0	0.0139141	0	0	0	0	0	0.00784314	0	0	0.0195699	0	0	0	0.0260215	0.0144437	0.0137931	0	0	0.0481087	0	0.00754717	0	0	0.0209935	0	0.00666667	0.0403054	0.0153846	0	0	0.0352482	0.00727273	0	0.00701754	0.0280702	0	0.00784314	0.0140351	0	0.0150997	0	0	0.0326728	0.0150997	0	0	0	0.0235294	0	0.0158431	0.0420732	0.0271707	0.0278323	0.0198944	0	0	0	0	0	0	0.0145647	0	0.016	0.03437	0	0	0.0136842	0	0.0481918	0.0399537	0.0140524	0	0.0138095	0	0	0.0523041	0.0196429	0.0286079	0	0	0	0	0.0141045	0.0284596	0	0	0.0271889	0.00769231	0.0551966	0	0	0	0	0	0	0	0	0	0.00769231	0.00769231	0.0150943	0	0.0407718	0.00689655	0	0	0	0	0	0	0	0.0323077	0	0	0	0.00727273	0.0227866	0	0.00784314	0	0.0149546	0.00677966	0	0.027247	0.04382	0	0	0	0	0.0447344	0.020339	0.0356531	0.0152395	0	0.016	0	0.0152395	0	0.0453141	0.00784314	0.028659	0	0.0207407	0.00714286	0.0431622	0.0142857	0.0275026	0.00701754	0	0	0	0.0203509	0	0.0149546	0.00714286	0	0.0136842	0.008	0.0354909	0	0	0	0.0312278	0.00714286	0	0.00727273	0.0139225	0.0408501	0	0.00701754	0	0.00689655	0	0	0	0	0.0135593	0	0	0	0	0	0.016	0	0	0	0.0145503	0.0299145	0	0	0.0158431	0	0	0	0.0148199	0	0.0205403	0.00754717	0.0193651	0	0	0.00727273	0.0393624	0	0	0	0	0	0.00727273	0.0145455	0.0340355	0.025605	0	0.0148199	0.0152395	0	0.00754717	0	0	0.063487	0.0461469	0.0205728	0	0.0275325	0	0.014304	0.047795	0	0	0.00784314	0	0.0497777	0	0.00754717	0.0215584	0	0	0.0273933	0	0	0	0	0.00769231	0.0274818	0	0.00677966	0	0	0	0	0	0	0.00727273	0.00714286	0.0339602	0.0278535	0	0	0.0134463	0.0401243	0.0223823	0	0	0	0.0140524	0	0.0264115	0	0	0.0289841	0	0	0	0	0	0	0	0	0.00714286	0.0208537	0	0	0.00754717	0.0357866	0	0	0	0	0.0412582	0.0196829	0	0	0	0	0.00689655	0.00784314	0.0268964	0	0	0.00769231	0	0	0	0.05078	0	0.0351052	0.00740741	0.0214286	0	0.00666667	0.0296644	0.0341805	0	0	0	0	0	0	0.0219529	0.0140394	0	0	0	0	0	0	0.0338899	0.0194675	0	0	0.0614838	0	0.00769231	0	0	0	0.0142857	0.0457516	0	0.035589	0.0153903	0	0	0	0	0	0	0	0.0352262	0.0754106	0	0.0335093	0.0299358	0.0659859	0	0	0.0150943	0	0	0	0	0	0	0	0	0	0	0.0345572	0	0	0	0.0461246	0.00769231	0	0	0	0	0.0254037	0	0	0.0149546	0	0	0	0	0	0	0	0.0137931	0.00740741	0.0142138	0	0.0332556	0	0	0.0209667	0	0	0	0	0	0.0135593	0.0148148	0.01469	0	0	0	0.0146801	0	0.022658	0.00727273	0	0	0	0.0153903	0.00769231	0.0397888	0	0	0	0.0280745	0	0	0.039662	0.0434205	0	0	0	0.0275086	0	0	0	0	0.00727273	0.00689655	0	0	0	0	0.0152505	0	0	0.0416953	0.00714286	0	0	0.0604672	0	0	0
CAROTENOID-PWY	0	0.0235294	0	0	0.0516667	0	0.0535714	0	0	0	0	0	0	0	0	0.0571429	0	0	0	0	0	0.0768627	0	0	0	0	0	0	0	0	0	0.0285714	0	0	0	0	0	0	0	0	0	0	0	0	0	0.0222222	0.0802381	0	0	0	0	0	0	0	0	0	0	0	0	0.113639	0	0	0	0	0	0	0	0.0173913	0	0	0	0	0.025	0	0	0	0	0	0.0552381	0.101291	0.0285714	0	0.0774603	0	0	0.0574359	0	0	0	0	0	0	0	0	0	0.0457516	0.139048	0	0	0	0	0	0	0	0	0	0	0	0	0	0	0.0266667	0	0.0266667	0	0	0	0	0	0	0	0	0	0.0285714	0	0	0.0285714	0	0	0.0285714	0.108571	0	0	0	0	0	0.0472222	0	0	0	0	0	0.025	0	0	0	0	0	0	0.0285714	0.0285714	0	0	0	0	0	0	0	0	0.0173913	0	0	0	0	0	0	0	0.0285714	0	0	0	0.0593407	0	0	0	0	0.025	0	0	0	0	0	0	0	0	0	0	0.0672222	0	0	0	0	0	0	0	0	0	0	0	0	0	0.0529915	0.0557692	0	0	0	0.025	0	0	0	0	0	0	0	0	0.0266667	0.025	0	0	0	0.0235294	0.0307692	0	0	0.0266667	0	0	0	0	0.0593407	0	0	0	0	0	0	0	0	0	0	0	0	0	0	0.0285714	0	0	0	0	0	0	0	0	0	0	0	0	0	0	0	0	0	0	0	0	0	0.0552381	0	0	0.0753513	0	0	0	0	0	0.0285714	0	0	0	0	0	0.025	0	0	0	0	0	0	0	0	0	0	0.0210526	0	0.025	0	0	0	0	0.0571429	0	0	0	0	0	0	0	0	0.0444444	0.0574359	0	0	0	0	0	0	0	0.0307692	0	0	0	0	0.0266667	0	0	0	0	0	0	0	0.0755556	0	0	0	0.0285714	0	0	0.0470588	0	0	0	0	0	0	0	0	0	0	0.0235294	0.0222222	0.0266667	0	0	0	0	0.0615385	0	0	0	0	0	0	0	0	0.0210526	0	0	0	0	0	0	0	0.0516667	0.0266667	0	0	0	0.0593407	0	0	0	0	0.0235294	0.0535714	0.0533333	0.0552381	0	0	0	0	0	0	0.0235294	0	0	0.0266667	0	0	0	0	0	0	0	0	0	0	0	0.0529915	0	0	0	0	0	0	0	0	0	0	0	0	0	0	0.025	0	0.0235294	0.0507937	0	0	0	0	0.0285714	0	0.0266667	0	0	0	0	0	0.0615385	0	0	0	0	0.0307692	0	0.0266667	0	0	0	0	0	0	0	0	0	0	0	0	0	0	0.0285714	0.104202	0	0	0	0.05	0.0785714	0.0444444	0	0	0.0593407	0	0.0266667	0	0	0	0	0	0.0210526	0	0	0	0	0	0.0285714	0.0488889	0	0	0.0516667	0	0	0	0	0	0	0	0	0	0.0266667	0	0.0235294	0	0	0	0	0.0521008	0	0.0266667	0	0	0	0.0307692	0	0.0222222	0	0	0	0	0	0	0	0	0	0	0	0	0	0	0.0285714	0	0	0	0.106667	0	0	0	0	0	0	0	0	0	0	0	0	0	0.0266667	0	0	0	0	0	0	0	0.0307692	0	0	0	0	0	0	0	0	0	0.0615385	0	0	0	0	0	0	0.0266667	0	0	0	0	0	0.025	0	0	0.0552381	0	0	0	0	0	0	0.0222222	0	0	0	0.025	0	0	0.0235294	0	0	0	0.0307692	0	0	0	0	0	0.0535714	0	0	0.0235294	0	0	0	0	0	0.0552381	0.0266667	0	0	0	0	0	0	0	0	0	0	0	0	0	0	0.0472222	0.0762907	0	0	0	0.0222222	0	0	0.0615385	0	0	0	0	0	0	0.0266667	0	0	0	0	0.0779915	0	0	0.0222222	0	0	0
PWY-5733	0	0	0.0863636	0	0	0	0	0	0	0	0	0	0	0	0	0	0	0	0	0	0	0	0	0	0	0	0.0444444	0	0	0	0	0	0	0	0	0	0	0	0	0	0	0	0	0	0	0	0	0	0	0	0	0	0	0.0444444	0	0	0	0	0	0	0	0	0	0	0	0	0	0	0	0	0	0	0	0	0	0	0	0	0	0.05	0	0	0	0	0	0	0	0	0	0	0	0	0	0	0	0	0	0	0.05	0	0	0	0	0	0	0	0	0	0	0	0	0.05	0	0	0	0	0	0	0	0	0	0	0	0	0	0	0	0	0	0	0.1	0	0	0	0	0	0	0	0	0	0	0	0	0	0	0	0	0	0.0571429	0	0.05	0	0	0.05	0	0	0	0	0	0	0	0	0	0	0	0	0	0	0	0	0	0	0	0	0	0	0	0	0	0	0	0	0	0	0	0	0	0	0	0	0	0	0	0	0	0	0	0	0	0	0.04	0	0	0	0	0	0	0	0	0	0	0	0	0	0	0	0	0	0	0	0	0	0	0	0	0	0	0	0	0	0	0	0	0	0	0	0	0	0	0	0	0	0	0	0	0	0	0	0	0	0	0	0	0	0	0	0	0	0	0.0571429	0	0	0	0	0	0	0	0	0	0.05	0	0	0	0	0	0	0	0	0	0	0	0	0	0	0	0	0	0	0	0	0	0	0	0	0	0	0	0	0	0	0	0	0	0	0	0	0	0	0	0	0	0	0	0	0	0	0	0	0	0	0	0	0.05	0	0	0	0	0	0	0.04	0	0	0	0	0	0	0	0	0	0	0	0	0	0	0	0	0	0	0	0	0	0	0.0571429	0	0	0	0	0	0	0	0.0571429	0	0	0	0.05	0	0	0	0.05	0	0	0	0	0	0	0	0	0	0	0	0	0	0	0	0	0	0	0	0	0.0571429	0	0	0	0	0	0	0	0	0	0	0.05	0	0.05	0	0	0	0	0	0	0	0	0	0	0	0	0	0	0	0	0	0	0	0	0	0	0	0	0	0	0	0	0	0	0	0	0	0	0	0	0	0	0	0	0	0	0	0	0	0	0	0	0	0	0	0	0	0	0	0	0	0	0.0571429	0	0	0	0.107143	0	0	0	0	0	0	0	0	0	0	0	0	0	0	0	0	0	0	0	0.1	0	0	0	0	0	0	0	0	0	0	0	0	0	0	0	0	0	0	0	0	0	0	0	0	0	0.05	0	0	0	0	0	0	0	0	0	0	0	0	0	0.05	0	0	0	0	0	0	0	0	0	0	0	0	0.0571429	0	0	0	0	0.0571429	0	0.05	0	0	0.05	0	0	0	0	0	0.05	0	0	0	0	0	0	0	0	0	0	0	0	0	0	0	0	0	0	0.0571429	0	0	0	0	0	0	0	0	0	0	0	0	0	0	0	0	0	0	0	0	0	0	0	0	0	0	0	0	0	0	0	0	0	0	0	0.107143	0	0	0	0	0.0571429	0	0	0	0	0	0	0	0	0	0	0	0	0	0	0	0.05	0.09	0	0	0	0	0	0	0	0	0	0	0	0	0	0	0	0	0	0	0	0	0	0	0	0
PWY-2261	0	0.0307692	0	0	0	0	0	0.0333333	0	0	0	0	0	0	0	0	0.0363636	0	0	0	0	0	0.0571429	0	0	0	0.0333333	0	0	0	0	0	0	0	0	0	0	0	0	0	0	0.0363636	0	0	0	0	0.04	0	0	0.0671329	0	0	0	0	0	0	0	0	0	0	0	0	0	0	0	0	0	0	0	0	0	0	0	0	0	0	0	0.0333333	0	0	0	0	0	0	0	0	0	0	0	0	0	0	0	0	0	0	0	0	0	0	0	0	0	0	0	0	0	0	0	0	0	0	0	0	0	0	0	0	0	0	0	0	0	0	0	0	0	0.0763636	0	0	0	0	0	0	0	0	0.104103	0	0	0	0	0	0	0	0	0.0615385	0	0	0.0266667	0	0	0	0	0	0	0	0	0	0	0	0	0	0	0	0	0	0	0	0	0	0	0	0	0	0	0	0	0	0	0	0	0.0333333	0.0363636	0.04	0	0	0	0.0363636	0	0	0	0	0	0	0	0	0	0	0	0	0	0.0707692	0	0	0.0333333	0	0	0	0	0	0	0	0	0	0	0.0363636	0	0	0	0	0.0671329	0.0593407	0	0	0	0	0	0	0	0	0	0	0	0	0	0	0	0	0	0	0	0	0	0	0.069697	0	0	0	0	0	0	0	0	0	0	0	0	0.0763636	0	0.0727273	0	0	0	0	0	0	0.0649351	0	0	0.069697	0	0	0	0	0.0666667	0.0727273	0	0	0.107133	0	0	0	0.0333333	0	0	0	0	0	0	0	0	0	0	0	0	0	0	0	0	0	0	0	0	0	0.04	0	0	0	0	0.0641026	0	0	0	0	0	0	0	0	0	0	0	0	0	0	0	0	0	0	0.04	0	0	0	0	0	0	0	0	0	0	0	0	0	0	0	0	0	0	0	0	0	0	0	0	0	0	0	0	0.0363636	0	0	0	0	0	0	0.04	0	0	0	0	0	0	0	0	0.0666667	0	0	0	0	0	0	0	0	0	0	0	0	0	0	0	0	0	0	0	0	0	0.069697	0	0	0	0	0	0	0	0	0	0	0	0.0307692	0	0	0	0	0	0	0	0	0	0.0285714	0	0	0	0	0	0	0	0.0763636	0.04	0	0	0	0	0	0	0	0	0	0	0	0	0	0	0	0	0	0	0	0	0	0	0	0	0	0	0	0	0	0	0	0	0	0.0733333	0	0.0307692	0	0	0.0733333	0	0	0	0	0	0	0.0727273	0	0	0	0	0	0	0	0	0	0	0	0	0	0	0	0	0	0	0	0	0	0.0363636	0	0	0	0	0	0	0	0	0	0	0.0333333	0	0	0	0	0	0	0	0	0	0	0	0	0	0	0	0	0	0	0	0	0	0	0	0	0.0333333	0	0	0	0	0	0.0763636	0	0	0	0	0	0.0641026	0	0	0.0363636	0	0	0	0	0	0	0	0	0	0.08	0	0	0	0.0763636	0	0	0	0	0	0	0	0	0	0	0	0	0	0.08	0	0	0	0	0	0	0	0	0	0	0	0	0	0	0	0	0	0	0	0	0	0	0	0	0	0	0	0.069697	0	0	0	0	0	0	0	0	0	0	0	0	0	0	0	0	0	0	0	0	0.0763636	0	0	0	0	0	0.0363636	0.0763636	0	0	0	0	0	0	0	0	0	0	0	0	0	0	0.0307692	0	0	0	0.0671329	0	0	0	0	0	0	0
PWY-5995	0	0	0	0	0.0808081	0	0	0	0.0844444	0	0	0.0763636	0	0	0	0	0	0	0	0	0	0	0	0	0	0	0	0	0	0	0	0	0	0	0	0	0	0	0	0	0	0	0	0	0	0	0.0808081	0	0	0	0	0	0	0	0	0	0	0	0	0	0	0	0.0333333	0.141538	0	0	0	0	0	0	0.0444444	0	0	0	0	0	0	0	0	0	0.0363636	0	0	0	0	0	0	0	0	0	0	0.0888889	0	0	0	0	0	0	0	0	0	0	0	0	0	0.0733333	0	0	0	0	0	0.0307692	0	0	0	0	0	0	0	0	0	0	0	0	0.0671329	0	0	0	0	0	0	0	0	0.0763636	0.0763636	0	0	0	0	0	0	0	0	0	0	0.113333	0	0	0	0.08	0	0	0	0.0363636	0	0	0	0	0	0	0	0	0	0.0333333	0	0	0	0	0	0	0	0	0	0	0	0	0.08	0	0.139394	0	0	0	0	0.0763636	0	0	0	0.08	0	0	0	0	0	0.0844444	0	0	0	0	0	0	0.134266	0.0844444	0.04	0	0.0808081	0	0	0	0.0363636	0	0	0	0	0	0	0	0	0	0	0	0.0285714	0.0844444	0	0	0	0	0	0	0	0	0	0	0	0	0	0	0	0	0	0	0	0	0	0	0	0.0363636	0	0.04	0	0	0	0	0	0	0	0	0	0	0	0	0	0	0	0	0	0	0	0	0	0.107133	0	0	0	0	0	0.08	0	0	0	0	0	0.0844444	0	0.0727273	0.0763636	0.0763636	0	0	0.04	0	0	0	0	0	0	0	0	0	0	0	0	0	0	0	0.0363636	0	0	0	0.124444	0	0	0	0	0	0	0	0	0	0	0	0	0	0.0307692	0	0	0	0.0727273	0	0	0.146667	0	0	0	0	0	0	0	0.124444	0	0	0	0	0	0	0	0.0363636	0	0	0	0	0	0	0	0	0	0	0	0	0	0	0	0	0	0	0	0	0	0	0	0.0733333	0	0	0	0	0	0	0	0	0	0	0	0	0	0	0	0	0	0	0	0	0	0	0	0	0	0	0	0	0	0	0	0	0	0	0	0	0	0.117172	0.0363636	0	0	0	0	0	0	0	0	0	0	0	0	0	0	0	0	0.0808081	0	0.0763636	0	0	0	0	0	0	0	0	0	0	0.0363636	0	0	0	0	0	0	0	0	0	0	0	0	0	0	0	0	0	0	0	0	0.0727273	0	0	0	0	0	0.0808081	0	0.0808081	0	0	0	0	0	0	0	0.0444444	0	0	0	0	0	0	0	0	0.08	0	0	0	0.0307692	0.0444444	0	0	0	0	0	0	0	0	0	0	0	0	0	0	0	0	0	0	0	0	0	0	0	0	0	0	0	0	0	0	0	0	0	0	0	0.0363636	0	0	0	0	0	0	0	0.0888889	0	0	0	0	0	0	0	0	0.112727	0	0	0.0444444	0	0	0	0	0	0	0	0	0	0.0763636	0	0	0	0	0	0	0	0	0	0	0	0	0	0	0	0	0	0.0444444	0	0	0	0.0444444	0	0	0	0	0	0	0	0	0	0	0	0	0	0.0777778	0	0	0	0	0.0444444	0	0	0	0	0	0	0	0	0	0	0	0	0	0	0	0	0.0844444	0	0	0	0	0	0	0	0	0	0	0	0	0	0	0	0.0777778	0	0	0	0	0	0	0	0.0363636	0	0	0.0707692	0	0	0	0	0.0763636	0	0	0	0	0	0	0	0	0	0
PWY-4081	0	0	0	0	0	0	0	0	0	0	0	0	0	0	0	0	0	0	0	0	0	0	0	0	0	0	0	0	0	0	0	0	0	0	0	0	0	0	0	0	0	0	0	0	0	0	0	0	0	0	0	0.0763636	0	0	0	0	0	0	0	0	0	0	0	0	0	0	0	0	0	0	0	0	0	0	0	0	0	0	0	0	0	0	0	0.0763636	0	0	0	0	0	0	0	0	0	0	0	0	0	0	0	0	0	0	0	0	0	0	0	0	0	0	0	0	0	0	0	0	0	0	0	0	0	0	0	0	0	0	0	0	0	0	0	0	0	0	0	0	0	0	0	0	0	0	0	0	0	0	0	0	0	0	0	0	0	0	0	0	0	0	0	0	0	0	0	0	0	0	0	0	0	0	0	0	0	0	0	0	0	0	0	0	0	0.05	0	0	0	0	0	0	0	0	0	0	0	0	0	0	0	0	0	0	0	0	0	0	0	0	0	0	0	0	0	0	0	0	0	0	0.0707692	0	0	0	0	0	0	0	0	0	0	0	0	0	0	0	0	0	0	0	0	0	0	0	0	0	0	0	0	0	0	0	0	0	0	0	0	0	0	0	0	0	0	0	0	0	0	0	0	0	0	0.0444444	0	0	0	0	0	0	0	0	0	0	0	0	0	0	0.0363636	0	0	0	0.0763636	0	0	0	0	0	0	0	0	0	0	0	0	0	0	0	0	0	0	0	0	0	0	0.0333333	0	0	0	0	0	0	0	0	0	0	0	0	0	0	0	0	0	0	0	0	0	0	0	0	0	0	0	0	0	0	0	0	0	0	0	0	0	0	0	0	0	0	0	0	0	0	0	0	0.0763636	0	0.0444444	0	0	0	0	0	0	0	0	0	0	0	0	0	0	0	0	0	0	0	0	0	0	0	0	0	0	0	0	0	0	0	0	0	0	0	0	0	0	0	0.04	0	0	0	0	0	0	0	0	0	0	0	0	0	0	0	0	0	0	0	0	0	0	0	0.0363636	0	0	0	0	0	0	0	0	0	0	0	0	0	0	0	0	0	0	0	0	0	0	0	0	0	0	0	0	0	0	0	0	0	0	0	0	0	0	0	0	0	0	0	0	0	0	0	0	0	0	0	0	0	0	0	0	0	0	0	0	0	0	0	0	0	0	0	0	0	0	0	0	0	0	0	0	0	0	0	0	0	0	0	0	0	0	0	0	0	0	0	0	0	0	0	0	0	0	0	0	0	0	0	0	0	0	0	0	0	0	0	0	0	0	0	0	0	0	0	0	0.0333333	0	0	0	0	0	0	0	0	0	0	0	0	0	0	0	0	0	0	0	0	0	0	0	0	0	0	0	0	0	0	0	0	0	0	0	0	0	0	0	0	0	0	0	0	0	0	0	0	0	0	0	0	0	0	0	0	0	0	0	0	0	0	0	0.04	0	0	0	0	0	0	0	0	0	0	0	0	0	0	0	0	0	0	0	0	0	0	0	0	0	0	0	0	0	0	0	0	0	0	0	0	0	0	0	0	0	0	0	0	0	0
PWY-5690	0	0	0	0	0	0	0	0	0	0	0	0.0571429	0	0	0	0	0	0	0	0	0	0	0	0	0	0	0.05	0	0	0	0	0	0	0	0	0	0	0	0	0	0	0.0571429	0	0	0	0.133333	0.247619	0	0	0	0	0	0	0	0	0	0	0	0.0666667	0.114286	0	0	0.0666667	0.0444444	0	0	0	0	0	0	0	0	0	0	0	0	0	0.0666667	0	0.114286	0	0.0666667	0.0666667	0	0	0	0	0	0	0	0	0	0	0	0	0	0.12381	0	0	0	0	0	0	0	0	0	0	0	0	0	0	0	0	0	0	0	0	0	0	0	0	0	0	0	0	0	0	0	0	0	0.0571429	0	0	0.0571429	0	0	0.168254	0	0	0	0	0	0.133333	0	0	0.12381	0.0571429	0	0	0	0	0	0	0	0	0	0	0	0	0	0	0	0	0	0	0	0	0	0	0	0	0	0	0	0	0	0.0571429	0	0	0	0	0.05	0.0666667	0.1	0	0	0	0.190476	0	0	0	0	0	0	0	0	0	0	0	0	0.107143	0	0	0	0.04	0	0	0	0	0	0	0	0	0	0	0.171429	0	0	0	0	0	0	0	0	0	0	0	0	0	0	0	0	0	0	0	0	0	0	0	0	0	0	0	0	0	0	0	0	0	0	0	0	0	0	0	0	0	0	0.0666667	0.0444444	0	0	0	0	0	0	0	0	0	0.12381	0	0	0	0	0.0666667	0.183333	0	0	0	0	0	0	0.107143	0	0	0	0	0	0	0	0	0	0	0	0.0571429	0	0	0	0	0	0	0	0	0	0.107143	0	0	0	0.0666667	0	0	0	0	0	0	0	0	0.171429	0	0	0	0	0	0	0	0	0	0	0	0.107143	0.12381	0	0	0	0	0	0	0.12381	0	0	0	0	0	0	0	0	0	0	0	0	0	0	0	0	0	0	0	0	0	0	0	0	0	0	0	0	0	0	0	0	0	0	0	0.168254	0	0	0	0	0	0	0	0	0	0	0	0	0	0	0	0	0	0	0	0	0	0	0	0	0	0	0	0	0.0444444	0	0	0	0	0	0	0	0	0	0	0	0	0.116667	0	0	0	0	0	0	0	0	0	0.183333	0.0444444	0.114286	0	0	0	0	0	0	0	0	0	0	0	0	0	0	0	0	0	0	0	0	0	0	0	0	0	0	0	0	0	0	0	0	0.133333	0.114286	0	0	0	0.0571429	0.0666667	0.05	0	0	0	0	0.133333	0	0	0.0666667	0.0666667	0	0	0.0666667	0	0	0	0	0	0	0	0	0	0	0	0	0	0	0.0666667	0	0	0	0	0	0	0	0	0	0	0	0	0	0	0	0	0.0666667	0	0	0	0	0	0	0	0	0	0	0	0	0.116667	0.05	0	0	0	0	0.0666667	0	0.12381	0	0	0	0.133333	0	0	0	0	0	0.05	0	0	0.05	0.133333	0	0	0.0666667	0	0	0	0	0	0.177778	0	0	0	0	0	0	0	0	0	0	0	0	0	0	0	0	0	0	0	0	0	0	0	0	0	0	0	0	0	0	0	0	0	0	0	0.05	0	0	0	0	0	0	0	0	0	0	0	0	0	0	0	0	0	0	0	0	0.0571429	0	0	0	0	0	0	0	0.133333	0	0.0666667	0	0	0	0	0	0	0.247619	0.114286	0	0	0	0	0	0	0	0	0	0	0	0	0	0	0	0	0	0.12381	0	0	0	0.0666667	0	0	0
PWY-5934	0	0	0	0	0	0	0	0	0	0	0	0	0	0	0	0	0	0	0	0	0	0	0	0	0	0	0	0	0	0	0	0	0	0	0	0	0	0	0	0	0	0	0	0	0	0	0.101587	0	0	0	0	0	0	0	0	0	0	0	0	0	0	0	0	0	0	0	0	0	0	0	0	0	0	0	0	0	0	0	0	0	0	0	0	0	0	0	0	0	0	0	0	0	0	0	0	0	0.114286	0	0	0	0	0	0	0	0	0	0	0	0	0	0	0	0	0	0	0	0	0	0	0	0	0	0	0	0	0	0	0	0	0	0	0	0	0	0	0	0	0	0	0	0	0	0	0	0	0.0444444	0	0	0	0	0	0	0	0	0	0	0	0	0	0	0	0	0	0	0	0	0	0	0	0	0	0	0	0	0	0	0	0	0	0	0	0	0	0	0	0	0	0.0571429	0	0	0	0	0	0	0	0	0	0	0	0	0	0	0	0	0	0	0.0571429	0	0	0	0	0	0	0	0	0	0	0	0	0	0	0	0	0	0	0	0	0	0	0	0	0	0	0	0	0	0	0	0	0	0	0	0	0	0	0	0	0	0	0	0	0	0	0	0	0	0	0	0	0	0	0	0	0	0	0	0	0	0	0	0	0	0	0	0	0.1	0	0	0	0	0	0	0	0	0	0	0	0	0	0	0	0	0	0	0	0	0	0	0	0.04	0	0	0	0	0	0	0.0571429	0	0	0	0	0	0	0	0	0	0	0	0	0	0	0	0	0	0	0	0	0	0	0	0.107143	0	0	0	0	0	0	0.0444444	0	0	0	0	0	0	0	0	0	0	0	0	0	0	0	0	0	0	0	0	0	0	0	0	0	0	0	0	0	0	0	0	0	0	0	0.05	0	0	0	0	0	0	0	0	0.107143	0	0	0.0444444	0	0	0	0	0	0	0	0	0	0	0	0	0	0	0	0	0	0	0	0	0	0	0	0	0	0	0	0	0	0	0	0	0	0	0	0	0	0	0	0.107143	0	0	0	0	0	0	0	0	0	0	0	0	0	0	0	0	0	0	0	0	0	0	0	0	0	0	0	0	0	0	0	0	0	0	0.0571429	0	0	0	0	0	0	0	0	0	0	0	0.05	0	0	0	0	0	0	0	0	0	0	0	0	0	0	0	0	0	0	0	0	0	0	0	0	0	0	0	0	0	0	0	0	0	0	0.05	0	0	0	0	0	0	0	0	0	0	0	0	0	0	0	0	0	0	0	0	0	0	0	0	0.114286	0	0	0	0	0	0	0	0	0	0.107143	0	0	0	0	0	0	0	0	0	0	0	0	0.1	0	0	0	0	0	0	0	0	0	0	0	0	0	0	0	0	0	0	0	0	0	0	0	0	0	0	0	0	0	0	0.0571429	0	0	0	0	0	0	0	0	0	0	0	0	0	0	0	0	0	0	0	0	0	0	0	0	0	0	0	0	0	0	0	0	0	0	0	0	0	0	0	0	0	0	0.09	0.0571429	0	0	0	0	0	0	0	0	0	0	0	0	0	0	0	0	0	0	0	0	0	0	0	0	0
PWYDQC-4	0	0	0	0	0	0	0.08	0	0.04	0	0	0.08	0	0	0	0	0	0	0	0	0	0	0	0	0	0	0	0	0.04	0	0	0	0	0	0	0	0	0	0	0	0	0	0	0	0	0	0	0	0	0.0363636	0	0	0	0	0	0	0	0	0	0	0	0	0	0	0	0	0	0	0	0	0	0	0	0	0	0	0	0	0.0333333	0	0	0	0	0	0	0	0	0	0	0	0	0	0	0	0	0.0307692	0	0	0	0	0	0	0	0	0	0	0	0	0	0	0	0	0	0	0	0	0	0	0	0	0	0	0	0	0	0	0	0	0	0	0	0	0	0	0	0	0	0	0	0	0	0	0	0	0.0333333	0	0	0	0	0	0	0	0	0	0	0	0	0	0	0	0	0	0	0	0	0	0	0	0	0	0	0	0	0	0	0	0.08	0	0	0	0	0	0	0	0	0	0	0	0	0	0	0	0	0.04	0	0	0	0	0	0	0	0	0	0	0.04	0	0	0	0	0	0	0	0	0	0	0	0	0	0	0	0	0.04	0	0	0	0	0	0	0.0763636	0	0	0	0	0	0	0	0	0	0	0	0	0	0	0	0	0	0	0	0	0	0	0	0	0	0	0	0	0	0	0	0	0	0	0	0	0	0	0	0	0	0	0	0	0	0.04	0	0.0307692	0	0	0	0	0	0	0	0	0	0	0	0.0733333	0	0	0	0	0	0	0	0	0	0	0	0	0	0	0	0	0.0307692	0	0	0.0333333	0	0	0	0	0	0	0	0	0	0	0	0	0	0	0	0	0	0	0	0	0	0	0	0	0	0	0	0.0333333	0.0363636	0	0	0	0	0	0	0.0333333	0	0	0	0	0	0.0333333	0	0	0	0	0	0	0	0	0	0	0	0	0.0285714	0.0671329	0	0	0	0	0	0	0	0	0	0	0	0	0	0	0	0	0	0	0	0	0	0	0	0	0	0	0	0	0	0	0	0	0	0	0	0	0	0	0	0	0	0	0	0	0	0	0	0	0	0	0	0	0	0	0	0	0	0	0	0	0	0	0	0	0	0	0.069697	0	0	0	0	0	0	0	0	0	0	0	0	0	0	0	0	0	0	0	0	0	0	0	0	0.08	0	0	0	0	0	0	0	0	0	0	0	0	0	0	0	0	0	0	0	0	0	0	0	0	0	0	0	0	0	0	0	0.0763636	0	0	0	0	0	0	0	0	0	0	0	0	0	0	0	0	0	0	0	0	0	0	0	0	0	0	0	0	0	0	0	0	0	0	0	0	0	0	0	0	0	0	0	0	0	0	0	0.08	0	0	0	0	0	0	0	0	0	0	0	0	0	0	0	0	0	0	0	0	0	0	0.0363636	0	0	0	0	0	0	0	0	0	0	0	0	0	0.069697	0	0	0	0	0	0	0	0	0	0	0	0	0	0	0	0	0	0	0	0	0	0	0	0	0	0	0	0	0	0	0	0	0	0	0	0	0	0	0	0	0	0	0	0	0	0	0	0	0.0363636	0	0	0	0	0	0	0	0	0	0	0	0	0	0	0	0	0	0	0	0	0	0	0	0	0.0733333	0.0363636	0	0	0	0	0	0	0
PWY-4203	0	0	0	0	0.0285714	0	0.0307692	0.0153846	0	0	0	0	0	0	0	0	0.0153846	0.0429708	0	0	0	0.0148148	0.0286079	0	0	0	0.0405788	0	0.0121212	0	0	0	0	0.0320513	0.0429708	0.0286079	0	0	0	0.016	0	0.0404894	0	0	0.0114286	0.0291005	0.055665	0.0121212	0	0.059956	0	0	0	0	0	0	0	0	0.0148148	0.0286079	0	0	0.0588571	0.0431027	0	0	0	0	0	0	0.0153846	0	0.0435862	0	0.0137931	0	0.0296703	0.045584	0.0129032	0.0153846	0.0142857	0	0.0308148	0	0	0.0125	0	0	0	0.0379032	0	0	0	0	0	0	0.0445623	0	0.0148148	0	0	0	0	0.0125	0	0	0	0.0286079	0	0	0	0	0	0	0	0	0	0	0	0	0	0	0	0	0.0142857	0	0	0.0148148	0	0	0	0.0153846	0	0	0	0	0.0404598	0	0	0	0	0	0.0296703	0.0137931	0.0289032	0.027619	0	0	0	0.0275862	0	0	0	0.0307692	0	0	0	0	0	0	0	0	0	0	0	0	0.0142857	0	0	0	0	0.0606079	0	0	0	0	0	0.0153846	0.0286079	0	0.0166667	0.0531213	0.0577491	0	0	0	0	0.0415111	0	0	0	0	0	0	0.0129032	0	0	0.0282878	0.0166667	0	0.0432692	0.0142857	0.0142857	0	0.0121212	0	0	0	0.0308148	0	0	0	0.0148148	0	0.0296703	0.0570514	0	0	0	0.0491502	0.0546703	0	0	0	0	0	0	0	0	0.0730931	0	0	0	0.0133333	0	0	0.0142857	0.0166667	0.0430037	0	0.0129032	0	0	0	0	0	0	0.0870496	0	0	0	0	0	0	0	0	0	0.0418719	0.0133333	0.0544857	0.0291005	0	0	0	0	0	0.0302857	0	0	0.0142857	0.0166667	0	0	0	0.0313846	0.0555075	0.0287179	0	0.0285714	0	0	0.0473846	0.0517647	0	0.0142857	0	0	0	0.016	0.0153846	0.0148148	0	0.0225397	0.0137931	0.0424339	0	0	0	0	0	0	0	0	0	0	0	0	0	0.0404598	0.0308148	0	0	0.0148148	0	0	0	0	0.0582782	0.0307692	0	0	0	0	0.0153846	0	0	0.045584	0	0	0.043718	0	0.0431264	0	0	0.0142857	0.0148148	0.0302857	0.0670513	0	0	0	0	0.0142857	0.0447179	0	0.0313846	0.0142857	0	0.0296703	0.0467692	0.0133333	0.0137931	0	0.0121212	0.0594227	0	0	0.0148148	0	0	0	0	0	0	0.0296296	0	0	0	0	0	0	0.0153846	0	0.0302857	0	0	0	0.0125	0	0	0	0	0	0	0	0	0.0148148	0	0	0	0	0	0.0414815	0	0	0.0148148	0	0	0	0	0	0	0	0	0	0	0.016	0.0148148	0.042401	0	0	0	0	0	0	0	0.0137931	0	0	0.0148148	0	0	0.0425736	0	0	0.082625	0.0402	0.0148148	0	0.0129032	0	0.0291777	0	0	0	0	0	0.0148148	0	0	0	0	0	0.0148148	0	0	0	0	0	0.0234295	0.0301994	0	0	0.0313846	0	0	0	0	0	0	0.0280788	0.0142857	0.0456296	0	0	0.0153846	0.0307692	0	0	0	0	0	0.0286079	0	0	0.0153846	0	0	0	0.0450549	0	0	0	0	0	0	0	0	0.0320513	0.0271889	0	0	0.0148148	0	0.0735857	0	0	0	0	0	0	0	0	0	0	0.0142857	0	0	0	0.0301994	0	0.0320513	0	0.0289032	0	0	0.0153846	0.0129032	0	0	0	0	0	0	0	0.0307692	0	0.032	0.0153846	0	0.0592593	0.016	0.0450549	0	0	0	0.055874	0	0	0	0	0	0.027718	0	0	0.042401	0.0129032	0	0	0.045584	0	0	0	0	0.0326667	0.0692292	0	0	0	0.0451777	0	0	0	0	0	0	0	0	0	0	0	0	0	0.0456296	0	0	0.0142857	0.0285714	0.0153846	0	0	0.0291777	0	0	0.0153846	0	0	0	0	0	0	0.0125	0	0	0.0304598	0.0142857	0.0153846	0	0.0301994	0	0	0.0411911	0	0	0	0	0	0.0280788	0	0	0	0	0	0.0148148	0	0	0.0287179	0	0	0	0.0153846	0	0.0763533	0	0	0	0.0133333	0	0	0.042401	0.0133333	0	0	0	0	0	0	0	0	0.0148148	0.0153846	0	0	0	0.0153846	0.0439153	0	0	0.082526	0.0467692	0	0	0.0133333	0	0	0.0296296
PWY-695	0	0	0	0	0	0	0	0	0	0	0	0	0	0	0	0	0	0	0	0	0	0	0	0	0	0	0	0	0	0	0	0.0552381	0	0	0	0	0	0	0	0	0	0	0	0	0	0	0	0.0285714	0	0	0	0	0	0	0	0	0	0	0	0	0	0	0	0	0	0	0	0	0	0	0	0	0	0	0	0	0	0	0	0	0	0	0	0	0	0	0	0	0	0	0	0	0	0	0	0	0	0	0	0	0	0	0	0.025	0	0	0	0.0533333	0	0	0	0	0	0	0	0	0	0	0	0	0	0	0	0	0	0	0	0	0	0	0	0	0	0	0	0	0	0	0	0	0.0190476	0	0	0.0266667	0	0	0	0	0	0	0	0	0	0	0	0	0	0	0	0	0	0	0	0.0266667	0	0	0	0.0285714	0	0	0.0210526	0	0	0	0	0	0	0	0	0	0	0	0	0	0	0	0	0	0	0	0	0	0	0	0	0	0	0	0	0	0	0	0.0266667	0.0571429	0	0	0	0	0	0	0	0	0	0	0	0.025	0	0	0	0	0	0	0	0	0	0	0	0	0	0	0	0	0	0	0	0	0	0	0	0	0	0	0	0	0	0	0	0	0	0	0	0	0	0	0	0	0	0	0	0	0	0	0	0	0	0	0	0	0	0	0	0	0	0	0	0	0	0	0	0	0	0	0	0	0	0	0	0	0	0	0	0	0	0	0	0	0	0	0	0	0	0	0	0	0	0	0	0	0	0	0	0.0571429	0	0	0	0	0	0.0501961	0	0	0	0	0	0	0	0	0	0.0285714	0	0	0	0	0	0	0	0	0	0	0	0	0	0	0	0	0	0	0	0	0	0	0	0	0	0.0285714	0	0	0	0	0	0	0	0	0	0	0	0.0266667	0	0	0	0	0	0	0	0	0	0	0	0	0	0	0	0	0	0	0	0	0	0	0	0	0	0	0	0	0	0	0	0	0	0	0	0	0	0	0	0	0	0	0	0	0	0	0	0	0	0	0	0	0	0	0	0	0	0	0	0.0285714	0	0	0	0.0266667	0.0235294	0	0	0	0	0	0	0	0	0	0	0	0	0	0	0	0	0	0	0	0	0	0	0	0	0	0	0	0	0	0	0	0	0	0	0	0	0	0	0	0	0	0	0	0	0	0	0	0	0	0	0	0	0	0	0	0	0	0	0	0	0	0	0	0	0.0266667	0	0	0	0	0	0	0	0	0	0	0	0	0	0.0266667	0	0	0	0	0	0	0	0.0266667	0	0	0	0	0	0	0	0	0	0	0	0	0	0	0	0	0	0	0	0.0222222	0	0	0	0	0	0	0	0	0	0	0	0	0	0	0	0	0	0	0	0.0235294	0	0	0	0	0	0	0	0	0	0	0	0	0	0	0	0	0	0	0	0	0	0	0	0	0	0	0	0	0	0	0	0	0	0	0	0	0	0	0	0	0	0	0	0	0	0	0	0	0	0	0	0	0	0	0	0	0	0	0	0	0	0	0	0	0	0	0	0.0571429	0	0	0	0	0	0	0	0	0	0	0	0	0	0	0	0	0	0.0552381	0	0	0	0	0	0	0	0	0	0	0	0
PWY-7039	0	0	0	0	0	0	0	0	0	0	0	0	0	0	0	0	0	0	0	0	0	0	0	0	0	0	0	0	0	0	0	0	0	0	0	0	0	0	0	0	0	0	0.0333333	0	0	0	0	0	0	0	0	0	0	0	0	0	0	0	0	0	0	0	0	0.0733333	0	0	0	0	0	0	0	0	0	0	0	0	0	0	0	0	0	0	0	0	0	0	0	0	0	0	0	0	0	0	0	0	0.0285714	0	0	0	0	0	0	0	0	0	0	0	0	0	0	0	0	0.0363636	0	0	0	0	0	0	0	0	0	0	0	0	0.0333333	0	0	0	0	0	0	0	0	0	0	0	0	0	0	0	0	0	0	0	0	0	0	0	0	0	0	0	0	0	0	0	0	0	0	0	0	0	0	0	0	0	0	0	0	0	0	0	0	0	0	0	0.0707692	0	0	0	0	0	0	0	0	0	0	0	0	0	0	0	0	0	0	0	0	0	0.0671329	0	0.04	0	0	0	0.0307692	0	0	0	0	0	0	0	0	0	0	0	0	0	0	0	0	0	0	0	0	0	0	0	0	0	0	0	0	0	0	0	0	0	0	0	0	0	0	0	0	0	0.0641026	0	0	0	0	0	0	0	0	0	0	0	0	0	0	0	0	0	0	0	0	0	0	0	0.0333333	0	0	0	0.08	0	0	0	0	0.0307692	0	0	0	0	0	0	0	0	0	0	0	0	0	0	0	0	0	0	0	0	0	0	0.0333333	0	0	0	0	0	0	0	0	0	0	0	0	0	0	0	0	0	0	0	0	0	0	0	0	0.06	0.0307692	0	0	0	0	0	0	0	0	0	0	0	0.0363636	0	0	0	0	0	0	0	0	0.0763636	0	0	0	0	0	0	0	0	0	0	0	0	0	0	0	0	0	0	0	0	0	0	0	0	0	0	0	0	0	0	0.0307692	0	0	0	0	0	0	0	0	0	0	0	0	0	0	0	0	0	0	0	0	0	0	0	0	0	0	0	0	0	0	0	0	0	0	0	0	0	0	0	0	0	0	0	0	0	0	0	0	0.08	0	0	0	0	0	0	0	0	0	0	0	0	0	0	0	0	0	0	0	0	0	0	0	0	0	0	0	0	0	0	0	0	0	0	0	0	0	0	0	0	0	0	0	0	0	0	0	0	0	0	0	0	0	0	0	0	0	0	0	0	0	0	0	0.04	0	0	0	0	0	0	0	0	0	0	0	0	0	0	0	0	0	0	0	0	0	0	0	0	0	0	0	0	0	0	0	0	0.0363636	0	0	0	0.0285714	0	0	0	0	0	0	0	0	0	0	0	0	0	0	0	0	0	0	0	0	0	0	0	0	0.0649351	0	0	0	0	0	0	0	0	0	0	0	0	0	0	0	0	0	0	0	0	0	0	0	0	0	0	0	0	0	0	0	0	0	0	0	0	0.0733333	0	0	0	0	0	0	0	0	0	0	0	0	0	0	0	0	0	0	0	0	0	0	0	0	0	0	0	0	0	0	0	0	0	0	0	0.0285714	0	0	0	0	0	0	0	0	0	0	0	0	0	0	0	0	0	0	0	0	0	0	0	0	0
PWY-5337	0	0	0	0	0	0	0	0	0	0	0	0	0	0	0	0	0	0	0	0	0	0	0	0	0	0	0	0.15873	0	0	0	0	0	0	0	0	0	0	0	0	0	0	0	0	0	0	0	0	0	0	0	0	0	0	0	0	0	0	0	0.0571429	0	0	0	0	0	0	0	0	0	0	0	0	0	0	0	0	0	0	0	0	0	0	0	0	0	0	0	0	0	0	0	0	0	0	0	0	0	0	0	0	0	0	0	0	0	0	0	0	0	0	0	0	0	0	0	0	0	0	0	0	0	0	0	0.0571429	0	0	0	0.0971429	0	0.0571429	0	0	0	0	0	0	0	0	0	0	0	0	0	0	0	0.1	0	0	0	0	0	0	0	0	0	0	0	0	0	0	0	0	0	0	0	0	0	0	0	0	0	0	0	0	0	0	0	0	0	0	0	0	0	0	0	0	0	0.0571429	0	0	0	0	0	0	0	0	0	0	0	0	0	0	0	0	0	0	0	0	0	0	0	0	0	0	0	0.05	0	0	0	0	0	0	0	0	0	0	0	0	0	0	0	0	0	0.05	0	0	0	0	0	0	0	0	0	0	0	0.05	0	0	0	0	0.0571429	0	0	0	0	0	0.107143	0	0	0	0	0	0	0	0	0	0	0	0	0.0444444	0	0	0	0	0	0.0571429	0	0	0	0	0	0.107143	0	0	0	0	0	0	0.0444444	0	0	0	0.0571429	0.05	0	0	0	0	0	0	0	0	0	0	0	0	0	0	0.107143	0	0	0	0	0	0	0	0	0.05	0	0	0	0	0	0.05	0	0	0	0	0.15873	0	0	0	0	0	0	0	0	0.107143	0	0	0	0	0	0	0	0	0	0	0	0	0	0	0	0	0	0	0	0.0971429	0	0	0	0	0	0	0.05	0	0	0	0	0	0	0	0	0	0	0	0	0	0	0	0	0	0	0	0	0	0.05	0	0	0	0	0	0	0	0	0	0	0	0	0	0	0	0	0	0	0	0	0.05	0	0	0	0	0	0	0	0	0	0	0	0	0	0	0	0	0	0.15873	0	0	0	0	0	0	0	0	0	0	0	0	0	0	0	0	0	0	0	0	0	0	0	0	0	0	0	0	0	0	0	0	0	0	0	0	0	0	0	0.107143	0	0	0	0	0	0	0	0	0	0	0	0	0	0	0	0	0	0	0	0	0	0	0	0	0	0	0	0	0	0	0	0	0	0	0	0	0	0	0	0	0	0.0571429	0	0	0	0	0	0	0	0	0	0	0	0	0	0	0	0	0	0	0	0	0	0	0	0	0	0	0	0	0	0	0	0	0	0	0.1	0	0	0	0	0	0	0	0	0	0	0	0	0.15873	0	0	0.05	0	0	0	0	0	0	0	0	0	0	0	0	0	0	0.05	0	0	0	0	0	0	0	0	0	0	0	0	0	0	0	0	0	0	0	0	0	0	0.0571429	0	0	0	0	0	0	0	0	0	0	0	0	0	0	0	0	0.114286	0	0.05	0	0	0	0	0	0	0	0	0	0	0	0	0	0	0	0	0	0	0	0	0	0	0	0	0	0	0	0	0	0	0	0	0	0	0	0	0.04	0	0	0
PWY-699	0	0	0	0.05	0	0	0	0	0	0	0	0	0	0	0	0	0	0	0	0	0	0	0	0	0	0	0	0	0	0	0	0	0	0	0	0	0	0	0	0	0	0	0	0	0	0	0.05	0	0	0	0	0	0	0	0	0	0	0	0	0	0	0	0	0	0	0	0	0	0	0	0	0	0	0	0	0	0	0	0.0444444	0	0	0	0	0	0	0	0	0	0	0	0	0	0	0	0	0	0	0	0	0	0	0	0	0	0	0.0571429	0	0	0	0	0	0	0	0	0	0	0	0	0	0	0	0	0	0	0	0	0	0	0	0	0	0	0	0.05	0.05	0	0	0	0	0	0	0	0	0	0	0	0	0	0	0	0	0	0	0	0	0	0	0	0	0	0	0	0	0	0	0	0	0	0	0	0	0	0	0	0	0	0	0	0	0	0	0	0	0	0	0	0	0	0	0	0	0	0	0	0	0	0	0	0	0	0	0	0	0	0	0	0	0	0	0	0	0	0	0	0	0	0	0	0	0	0	0	0	0	0	0	0	0	0	0	0	0	0	0.05	0	0	0	0	0	0	0	0	0	0	0	0	0	0	0	0	0	0	0	0	0	0	0.0571429	0	0	0	0	0	0	0	0	0	0	0	0	0	0	0	0	0	0	0	0	0	0	0	0	0	0	0	0	0	0	0	0	0	0	0	0	0.0571429	0	0	0	0	0	0	0	0	0	0	0	0	0.114286	0	0	0	0	0	0	0	0	0	0	0	0	0	0	0	0	0	0	0	0	0	0	0	0	0	0	0	0	0	0	0	0	0	0	0	0	0	0	0	0	0	0	0	0.05	0	0	0	0	0	0	0	0	0	0	0	0	0	0	0	0	0	0	0	0	0	0	0	0	0	0	0	0	0	0	0	0	0	0	0	0	0	0	0	0	0	0	0	0	0	0	0	0	0	0	0	0	0	0	0	0	0	0	0	0	0	0	0	0	0	0	0	0	0	0	0	0	0	0	0	0	0.05	0	0	0	0	0	0	0	0	0	0	0	0	0	0	0	0	0	0	0	0	0	0	0	0	0	0	0	0	0	0	0	0	0	0	0	0	0	0	0	0	0	0	0	0	0	0	0	0	0	0	0	0	0	0	0	0	0	0	0	0	0	0	0	0	0	0	0	0	0	0	0	0	0	0	0	0	0	0	0	0	0	0	0	0	0	0	0	0	0	0	0	0	0	0	0	0	0	0	0	0	0	0	0	0	0	0	0	0	0	0	0	0	0	0	0	0	0	0	0	0	0	0	0	0	0	0	0	0	0	0	0	0	0	0	0	0	0	0	0	0	0	0	0	0	0	0	0	0	0	0	0	0	0	0	0	0	0	0	0.114286	0	0	0	0	0	0	0	0	0	0	0.0444444	0	0	0	0	0	0	0	0	0	0	0	0	0	0	0	0	0	0	0	0	0	0	0	0	0	0	0	0	0	0	0	0.05	0	0	0	0	0	0	0	0	0	0	0	0	0	0	0	0	0	0	0	0	0	0	0	0	0	0
PWY-5098	0	0	0	0	0	0	0	0	0	0	0	0	0	0	0	0	0	0	0	0	0	0	0	0	0	0	0	0.114286	0	0	0	0	0	0	0	0	0	0.0571429	0	0	0	0	0	0	0	0	0.05	0	0	0	0	0	0	0	0	0	0	0	0	0	0	0	0	0	0	0	0	0	0	0	0	0	0	0	0	0	0	0	0	0	0.12381	0	0	0.0666667	0	0	0	0	0	0	0	0	0	0.0666667	0	0	0	0	0	0	0	0	0	0	0	0	0	0	0	0	0	0	0	0	0	0	0	0	0	0	0	0	0	0	0	0	0	0.12381	0	0	0	0	0	0	0	0	0	0	0	0	0	0	0	0	0	0	0	0	0	0	0	0	0	0	0	0	0	0	0	0	0	0	0	0	0	0	0	0	0	0	0	0	0	0	0	0	0	0	0	0	0	0	0	0	0	0	0	0	0	0	0	0	0	0	0	0	0	0	0	0	0	0	0	0	0	0	0	0	0	0	0	0	0	0	0	0	0	0	0	0	0.0666667	0	0	0	0.12381	0	0	0	0	0	0	0	0	0	0	0	0.0571429	0	0	0	0	0	0	0	0	0	0	0	0	0	0	0	0	0	0	0	0	0	0	0	0	0	0	0	0	0	0	0	0	0	0	0	0	0	0	0	0	0	0	0	0	0	0	0	0.0666667	0.0571429	0	0	0	0	0	0	0	0	0.116667	0	0	0	0	0	0	0	0	0	0	0	0	0	0	0	0	0	0	0	0	0	0	0	0	0	0	0	0	0	0	0	0	0	0.12381	0	0	0	0	0	0.12381	0	0	0	0.12381	0	0	0	0	0	0	0	0.0571429	0	0	0	0	0	0	0	0	0	0	0.114286	0.0666667	0	0	0	0	0	0	0	0	0	0	0	0	0	0	0	0	0	0	0	0	0	0	0	0	0	0	0	0	0	0	0	0	0	0	0	0	0	0	0	0	0	0	0	0	0	0	0	0	0	0	0	0	0	0	0	0	0	0	0	0	0	0	0	0	0	0	0	0	0	0	0	0	0	0.116667	0	0	0	0	0	0	0	0	0	0	0	0	0.1	0	0	0	0	0	0	0	0	0	0	0	0	0	0	0	0	0	0	0	0	0	0	0	0	0	0	0	0	0	0	0	0	0	0	0	0	0	0	0	0	0	0	0	0	0	0	0	0	0	0	0	0	0	0	0	0	0	0	0	0	0	0	0	0	0	0	0	0	0	0.0444444	0	0	0	0	0	0	0	0	0	0	0	0	0	0	0	0	0	0	0	0	0	0	0	0	0	0.0666667	0	0	0	0	0.0571429	0	0	0	0	0	0	0	0	0	0	0	0	0	0	0	0	0	0	0	0	0	0	0	0	0.1	0	0	0	0	0	0	0	0	0	0	0	0	0	0	0	0	0	0	0	0	0	0	0	0	0	0	0	0	0	0.0666667	0	0	0	0	0	0	0	0	0	0	0	0	0	0	0	0	0	0	0.0571429	0	0	0	0	0	0	0	0	0.0666667	0	0	0	0	0	0	0	0	0	0	0	0	0	0	0	0	0	0	0	0	0	0	0.116667	0	0	0
PWY-4841	0	0	0	0	0	0	0	0	0	0	0	0	0	0	0	0	0	0	0	0	0	0	0	0	0	0	0	0	0	0	0	0	0	0	0	0	0	0	0	0	0	0	0	0	0	0	0	0	0	0	0	0	0	0	0	0	0	0	0	0	0	0	0	0	0	0	0	0	0	0	0	0	0	0	0	0	0	0	0	0	0	0	0	0	0	0	0	0	0	0	0	0	0	0	0	0	0	0	0	0	0	0	0	0	0	0	0	0	0	0	0	0	0	0	0	0	0	0	0	0	0	0	0	0	0	0	0	0	0	0	0	0.05	0	0	0	0	0	0	0	0	0	0	0	0	0	0	0	0	0	0	0	0	0	0	0	0	0	0	0	0	0	0	0	0	0	0	0	0	0	0	0	0	0	0	0	0	0	0.05	0	0	0	0	0	0	0	0	0	0	0	0	0	0	0	0	0	0	0	0	0	0	0	0	0	0	0	0	0	0	0	0	0	0	0	0	0	0.05	0	0	0	0	0	0	0	0	0	0	0	0	0	0	0	0	0	0	0	0	0	0	0	0	0	0	0	0	0	0	0	0	0	0	0	0	0	0	0	0	0	0	0	0	0	0	0	0	0	0	0	0	0	0	0	0	0	0	0	0	0	0	0	0	0	0	0	0	0	0	0	0	0	0	0	0	0	0	0	0	0	0	0	0	0	0	0	0	0	0	0	0	0	0	0	0	0	0	0	0	0	0.1	0	0	0	0	0	0	0	0	0	0	0	0	0	0	0	0	0	0	0	0	0	0	0	0	0	0	0	0	0	0	0	0	0	0	0	0	0	0	0	0	0	0	0	0	0	0	0	0	0	0	0	0	0	0	0	0	0	0	0	0	0	0	0	0	0	0	0	0	0.0571429	0	0	0	0	0	0	0	0	0	0	0	0	0	0	0	0	0	0	0	0	0	0	0	0	0	0	0	0	0	0	0	0	0	0	0	0	0	0	0	0	0	0	0	0	0	0	0	0	0	0	0	0	0	0	0	0	0	0	0	0	0	0	0	0	0	0	0	0	0	0	0	0	0	0	0	0	0	0	0	0	0	0	0	0	0	0	0	0	0	0	0	0	0	0	0	0	0	0	0	0	0	0	0	0	0	0	0	0	0	0	0	0	0	0	0	0	0	0	0	0	0	0	0	0	0	0	0	0	0	0	0	0	0	0	0	0	0	0	0	0	0	0	0	0	0	0	0	0	0	0	0	0	0	0	0	0	0	0	0	0	0	0	0	0	0	0	0	0	0	0	0	0	0	0	0	0	0	0	0	0	0	0	0	0	0	0	0	0	0	0	0	0	0	0	0	0	0	0	0	0	0	0	0	0	0	0	0	0	0	0	0	0	0	0	0	0	0	0	0	0	0	0	0	0	0	0	0	0	0	0	0	0	0	0	0	0	0	0	0	0	0	0	0	0	0	0	0	0	0	0	0	0	0	0	0	0	0	0	0	0	0	0	0	0	0	0	0	0	0
PWY-6447	0	0	0.0844444	0	0.0444444	0	0.1	0	0	0	0	0.144444	0	0	0	0	0	0.0944444	0	0	0	0	0	0	0	0	0.174444	0	0	0	0	0	0	0.1	0.0944444	0	0	0	0	0	0	0.08	0	0	0	0.0363636	0	0	0	0.1	0	0	0	0	0	0	0	0	0	0	0	0	0	0	0	0	0	0	0	0	0	0	0	0	0	0	0	0	0	0	0	0	0	0	0	0	0	0	0	0.0727273	0	0.0844444	0	0	0	0	0.0944444	0	0	0	0	0	0	0	0	0	0	0	0	0	0	0	0	0	0	0	0	0	0	0	0	0	0	0	0	0	0	0	0	0	0.1	0	0	0	0	0	0	0	0	0	0	0	0.0333333	0	0	0.0727273	0	0	0	0	0	0	0	0	0	0	0	0	0	0	0	0	0	0	0	0	0	0	0	0	0	0.144444	0	0	0	0	0.0944444	0	0	0	0	0.0707692	0.0944444	0	0	0	0	0.0944444	0	0	0	0	0	0	0	0	0	0	0	0	0.05	0	0.0363636	0	0.09	0	0	0	0	0	0	0	0.0944444	0	0	0.05	0	0	0	0	0	0.08	0	0	0	0	0	0	0	0.09	0	0	0	0	0	0	0	0	0	0	0	0	0	0	0	0	0	0	0	0	0	0	0	0	0	0	0	0	0	0.069697	0	0	0	0	0	0	0.05	0	0	0	0	0	0	0	0.0944444	0.0944444	0	0	0	0	0	0	0.0671329	0	0	0	0	0	0	0	0	0	0	0	0	0	0	0	0	0	0	0	0	0	0	0	0	0	0.0763636	0.05	0	0	0	0	0	0	0	0	0.0444444	0	0	0	0	0	0	0	0	0.1	0	0.05	0.0444444	0	0	0	0	0	0	0.0763636	0	0	0	0	0	0	0	0	0	0	0.1	0.0944444	0	0.134444	0	0	0.128889	0	0	0	0	0	0	0	0	0	0	0	0	0	0	0	0	0	0	0	0	0	0	0	0	0	0	0	0	0	0	0	0	0	0	0.05	0	0	0	0	0	0	0	0	0	0	0	0	0	0	0	0	0	0	0	0	0	0	0	0	0	0.0363636	0	0	0	0	0	0	0	0	0	0.04	0.0763636	0	0	0	0	0	0	0	0	0	0	0	0	0	0	0	0	0.05	0	0	0	0	0	0	0.0944444	0	0	0	0	0	0	0	0	0	0	0.05	0.128889	0	0	0	0	0	0	0.1	0	0	0	0	0	0	0	0	0	0.04	0	0	0	0	0	0	0	0	0.0944444	0	0	0	0	0.0333333	0.05	0	0	0	0	0	0	0	0	0	0	0	0	0	0	0	0	0	0	0	0	0	0	0	0	0	0	0	0	0	0.0363636	0	0	0	0	0	0	0	0.0444444	0.0808081	0	0	0.138889	0.0944444	0	0	0	0	0.13	0	0	0.166364	0.0333333	0	0	0.0363636	0	0	0	0	0	0.0944444	0	0	0	0	0	0	0	0	0	0	0	0	0	0	0	0	0	0.05	0	0	0	0	0	0	0	0	0	0	0	0	0	0	0	0	0	0	0	0	0.1	0	0	0	0.05	0	0	0	0.1	0	0	0	0	0.0944444	0	0	0	0	0	0.04	0.0444444	0	0	0	0	0	0	0	0	0	0	0	0	0	0	0	0.04	0.0844444	0	0	0	0	0	0	0	0	0	0	0	0	0	0	0	0	0.05	0.14	0	0	0	0	0	0
PWY-3801	0	0.0444444	0	0	0	0	0	0	0	0	0	0.05	0	0	0	0.0944444	0	0	0	0	0	0	0.0808081	0	0	0	0	0	0	0	0	0	0	0	0	0	0	0	0	0	0	0	0.04	0	0	0.04	0	0	0	0	0	0	0	0	0	0	0	0	0	0.05	0	0	0	0	0	0	0	0	0	0.0863636	0	0	0	0	0	0	0	0	0	0.0733333	0	0	0	0	0	0	0	0	0	0	0	0	0	0	0	0	0.0944444	0	0.0777778	0	0	0	0	0.04	0	0	0	0	0	0	0	0	0	0	0	0	0	0	0	0	0	0	0	0.0444444	0	0	0	0	0	0	0.175253	0	0	0.0363636	0	0	0.0833333	0	0	0	0	0	0.04	0.0444444	0	0	0	0	0.0844444	0	0.0733333	0	0	0.0752137	0	0	0	0	0	0	0	0	0	0	0	0	0	0	0	0	0	0.138889	0	0	0	0	0.05	0	0	0	0	0	0	0	0	0	0	0	0	0	0	0	0	0	0	0	0	0	0	0	0	0	0	0.0307692	0	0	0.04	0	0	0	0	0	0	0	0	0.04	0	0	0	0	0	0	0	0	0	0	0	0	0	0.138889	0	0	0	0	0	0	0	0	0	0	0	0	0	0	0	0	0	0	0	0	0	0	0	0	0	0	0	0	0	0	0	0	0	0	0	0	0	0	0	0.0727273	0	0	0	0	0	0	0	0	0	0	0	0	0	0	0	0	0	0	0.0444444	0	0	0	0	0	0	0	0	0	0	0	0	0	0	0	0	0	0	0	0	0	0	0.0307692	0	0	0	0	0	0.0363636	0.05	0	0	0	0	0	0	0	0	0	0	0	0.128889	0	0	0	0	0	0	0	0	0	0	0	0.04	0	0	0	0	0	0	0	0	0.134444	0.0833333	0	0	0	0	0	0	0.1	0.0888889	0.0863636	0	0	0.0888889	0.04	0	0	0	0	0	0	0	0.0444444	0	0	0.0777778	0	0	0	0	0	0.04	0	0	0	0	0	0	0.0808081	0	0	0	0	0	0	0	0	0	0	0	0	0.0752137	0	0	0	0	0	0.0808081	0	0	0	0	0	0	0	0	0	0	0	0.0944444	0	0	0	0	0.0808081	0	0	0	0	0	0	0	0	0	0	0	0	0	0	0	0	0	0.0944444	0	0	0	0	0	0	0	0	0	0.0363636	0	0	0	0	0	0	0.09	0.157778	0	0	0	0.0763636	0	0	0	0	0.0863636	0	0.0888889	0	0	0	0	0	0	0	0	0	0	0	0	0.0730159	0	0	0	0	0.0733333	0	0	0	0	0	0	0	0.05	0	0	0	0	0	0	0	0	0	0	0	0	0.0785714	0	0	0	0	0	0	0	0	0	0	0	0	0	0.0649351	0	0.0444444	0	0	0	0	0.09	0	0	0	0.0888889	0.0363636	0	0	0	0	0	0	0	0	0.0444444	0	0	0	0	0	0	0	0.0808081	0.0444444	0	0	0	0	0	0	0	0	0	0	0	0	0	0	0	0	0	0.0944444	0	0	0	0.08	0	0	0	0	0	0	0	0	0	0	0	0	0	0	0	0	0.178889	0	0.0944444	0	0.144444	0	0	0	0	0	0	0	0	0	0	0	0	0	0	0	0.0808081	0	0	0	0	0	0.05	0	0	0	0	0	0	0	0	0	0.133333	0	0	0	0	0	0	0	0	0	0	0	0	0	0	0	0	0	0.0444444	0	0	0	0	0	0	0
PWY-5129	0	0	0	0	0	0	0.016	0.0181818	0.02	0	0	0	0	0	0	0.0515152	0	0.0333333	0	0	0.0366667	0	0	0	0	0	0.0190476	0	0.0181818	0	0	0.0153846	0	0	0.034058	0.016	0	0	0	0.0181818	0.016	0	0	0	0	0.0524389	0.0173913	0	0	0.0173913	0.0381818	0	0	0	0	0	0	0	0	0	0	0.0181818	0	0.0769524	0	0	0	0	0	0	0	0	0	0	0	0	0	0.02	0	0.016	0	0.0181818	0	0	0	0	0	0	0	0	0	0	0	0	0	0	0.0293333	0	0	0.0166667	0	0	0	0	0	0	0	0	0	0	0	0	0	0	0	0	0	0	0	0	0	0	0.0381818	0	0	0	0	0	0	0	0.0173913	0.0181818	0	0	0	0	0.016	0	0	0	0	0	0.0507246	0.0366667	0.034058	0	0.0148148	0	0	0	0	0	0	0	0	0	0.0181818	0	0	0	0	0	0	0	0	0	0	0.0153846	0	0.0347826	0	0	0	0	0	0	0	0.0181818	0.0690476	0	0.0181818	0.034058	0.016	0	0	0	0	0.0683636	0	0	0	0	0	0.02	0.0173913	0	0	0	0	0	0.0166667	0.0372294	0	0	0.0173913	0	0.0166667	0	0	0	0	0	0.02	0	0.0173913	0.0173913	0	0	0	0	0	0.0333333	0	0.0181818	0	0	0	0	0.04	0	0	0	0	0	0	0	0	0	0	0	0	0	0	0	0	0	0	0	0	0	0	0	0	0	0	0	0	0	0.016	0	0.0173913	0	0	0	0	0	0	0	0	0.0190476	0	0	0	0	0.0166667	0.0681739	0	0	0.0190476	0	0	0	0.0348485	0	0	0	0	0	0	0	0.0380952	0	0	0	0	0	0	0	0	0	0	0	0	0.0148148	0.0173913	0	0	0	0	0.0181818	0	0	0	0.0381818	0.0357143	0	0	0.0355731	0	0	0	0	0.0190476	0	0	0	0.0166667	0	0	0.0153846	0.0348485	0	0	0	0	0	0	0	0	0.04	0	0	0.0173913	0	0	0	0	0.02	0	0.0329966	0	0.0355731	0	0	0	0	0.04	0	0	0.0173913	0.0166667	0.016	0	0	0.0173913	0.0190476	0	0	0	0	0.0364389	0	0	0	0	0	0	0	0	0	0	0	0.016	0	0	0	0.0166667	0.0173913	0	0	0	0	0	0.0537549	0	0	0	0	0	0	0	0	0	0	0	0	0	0.0190476	0.0181818	0.016	0	0	0	0	0	0.0363636	0	0	0	0	0.034058	0	0	0	0	0.0350476	0	0	0	0	0.0181818	0	0	0	0	0	0	0	0	0	0.0537549	0	0	0.0190476	0	0	0	0	0	0	0	0	0	0	0	0	0	0	0	0	0.016	0.0153846	0	0	0	0.0363636	0	0	0	0	0.052381	0.0366667	0.0153846	0	0	0	0.0190476	0	0	0.02	0	0	0	0	0	0	0	0	0.0181818	0.0153846	0	0	0.0372294	0	0.0148148	0	0	0	0	0.0355731	0	0	0	0	0	0	0	0	0	0	0.016	0	0.02	0	0	0.0366667	0	0	0	0	0	0	0	0	0.0355731	0	0	0	0	0	0.02	0	0.0153846	0	0	0	0	0	0	0	0	0	0.0181818	0	0	0.0341818	0	0	0.0522398	0.0190476	0	0	0	0.0181818	0	0.0357143	0.016	0	0	0.0181818	0	0	0	0	0	0	0	0	0	0	0	0	0	0	0	0	0	0	0	0	0	0.0181818	0	0	0.0173913	0	0	0	0	0	0	0	0	0	0.0355731	0	0	0	0.0173913	0	0	0	0	0	0	0.0181818	0	0.0333913	0	0	0	0	0.016	0	0	0	0	0	0	0	0.0166667	0	0.0363636	0	0	0	0	0	0	0.0153846	0.0350476	0	0	0	0	0	0	0	0	0	0	0	0	0	0	0.016	0	0	0	0.0344322	0	0	0	0	0	0.016
PWY-5800	0	0	0	0	0	0	0	0	0	0	0	0	0	0	0	0	0	0	0	0	0	0	0	0	0	0	0	0	0	0	0	0	0	0	0	0	0	0	0	0.0285714	0	0	0	0	0	0	0	0.0307692	0	0	0	0	0	0	0	0	0	0	0	0	0	0	0	0.0307692	0	0	0	0	0	0	0	0	0	0	0	0	0	0	0	0	0	0	0	0	0	0	0	0	0	0	0	0	0	0	0	0	0	0	0	0	0	0	0	0	0	0	0	0	0	0	0	0	0	0	0	0	0	0	0	0	0	0	0	0	0	0	0	0	0	0	0	0	0	0	0	0	0	0	0	0	0	0	0	0	0	0	0	0	0	0	0	0	0	0	0	0	0	0	0	0	0	0	0	0.0641026	0	0	0	0	0	0	0	0	0.0235294	0	0	0	0	0	0.0333333	0	0.0285714	0	0	0	0	0	0	0.0649351	0	0	0	0	0	0	0	0	0	0	0	0	0	0	0	0	0	0	0	0	0	0	0	0	0	0	0	0.121538	0	0	0	0	0	0	0	0	0	0	0	0	0	0	0	0	0	0	0	0	0	0	0	0	0	0	0	0	0	0	0	0	0	0	0	0	0	0	0	0	0	0	0	0.0235294	0	0	0	0	0	0	0	0	0	0	0	0	0	0	0	0.0937995	0	0	0	0	0	0	0	0	0	0	0	0	0	0	0	0	0	0	0	0	0	0	0	0	0	0	0	0	0	0	0	0	0.0593407	0.0363636	0	0	0	0	0	0	0	0.0948718	0	0	0	0	0	0	0	0	0	0	0	0	0	0	0	0.069697	0	0	0	0.0583333	0	0	0	0	0	0	0	0	0	0	0	0	0	0	0	0	0	0	0	0	0	0	0	0	0	0	0	0	0	0	0	0	0	0	0	0	0	0	0	0	0	0	0	0	0	0	0	0	0	0	0	0	0	0	0	0	0	0	0	0	0	0	0	0	0	0	0	0	0	0	0	0	0	0	0	0	0	0	0	0.0222222	0	0	0	0	0	0	0	0	0	0	0	0	0	0	0	0	0	0	0	0	0	0	0	0	0	0	0	0	0	0	0	0	0	0	0	0	0	0	0	0	0	0	0	0	0	0	0	0.025	0	0	0	0	0	0	0	0	0	0	0	0	0	0	0	0	0	0	0	0	0	0	0	0	0	0	0	0	0	0	0	0	0	0	0	0	0	0	0	0	0	0	0	0	0	0	0	0	0	0	0	0	0	0	0	0	0	0	0	0	0	0	0	0	0	0	0	0	0	0	0.0285714	0	0	0	0	0	0	0	0	0	0	0	0	0	0	0	0	0	0	0	0	0	0	0	0	0	0	0	0	0	0	0	0	0	0	0	0	0	0	0	0	0	0	0	0	0	0	0	0	0	0	0	0	0	0	0	0	0	0	0	0	0	0	0	0	0	0	0	0	0	0	0	0	0	0	0	0	0	0	0	0	0	0	0	0	0	0	0	0	0	0	0	0	0	0	0	0	0	0	0	0	0	0	0	0	0	0	0	0	0	0	0	0.0333333	0	0	0	0	0	0	0
PWY-841	0	0	0	0	0	0	0	0	0	0	0	0	0	0	0	0	0	0	0	0	0	0	0	0	0	0	0	0	0	0	0	0	0	0	0	0	0	0	0	0	0	0	0.0944444	0	0	0	0.144444	0	0	0.09	0	0	0	0	0	0	0	0	0	0.0844444	0	0	0	0	0	0	0	0	0	0	0	0	0	0	0	0.0844444	0	0.0444444	0	0.128889	0.05	0	0	0	0	0	0	0	0	0	0	0	0	0	0	0	0.05	0.0888889	0	0	0	0	0	0	0	0	0	0	0	0	0	0	0	0	0	0	0	0	0	0	0	0	0	0	0	0	0	0	0	0	0.13	0	0	0	0	0	0.0763636	0	0	0	0	0	0	0	0	0.0444444	0	0	0.0944444	0	0.106667	0	0	0	0	0	0	0	0	0	0	0	0	0	0	0	0	0	0	0	0	0.0307692	0	0	0	0	0	0	0	0	0	0	0.04	0	0	0	0	0	0	0	0	0	0	0	0	0	0	0	0	0	0	0	0	0	0	0	0	0	0	0	0	0	0	0	0	0.0444444	0	0	0	0	0	0	0	0	0	0	0	0	0	0	0	0	0	0	0	0	0	0	0	0	0	0	0	0	0	0.05	0	0	0	0	0	0	0	0	0	0	0	0	0	0	0	0	0	0	0	0	0	0	0	0	0	0	0	0	0.128889	0	0.09	0	0	0	0	0	0	0	0	0	0	0	0	0	0	0	0	0	0.0444444	0	0	0	0	0	0	0	0	0	0	0	0	0	0	0.0444444	0	0	0	0	0	0	0	0.0363636	0	0	0	0	0	0	0	0	0	0.05	0	0	0	0	0	0	0.05	0	0	0	0.05	0	0	0	0.0944444	0	0	0	0	0	0	0	0	0.0863636	0.0444444	0	0	0	0	0	0	0	0.05	0	0	0	0	0	0	0	0	0	0	0	0	0.04	0	0	0.0863636	0	0	0	0	0	0	0	0	0	0	0	0	0.0833333	0	0	0	0	0	0	0	0	0	0	0	0	0.0444444	0	0	0	0	0	0	0	0	0	0	0	0	0	0	0	0	0	0	0	0	0	0	0	0	0	0	0	0	0.09	0.0444444	0	0	0	0	0	0	0	0	0	0	0.0808081	0	0	0	0	0	0	0	0	0	0	0	0	0	0	0	0	0.0888889	0.168889	0	0	0	0	0	0	0	0	0	0	0.04	0	0	0	0	0	0	0.05	0	0	0	0	0	0.12	0	0	0	0	0.0808081	0	0	0	0.0888889	0	0	0	0	0	0	0	0	0	0	0	0	0.04	0	0	0	0	0	0	0	0	0	0	0	0	0	0	0	0	0	0	0	0	0.0777778	0	0	0	0.0444444	0	0	0	0.05	0.05	0	0	0	0	0	0	0	0	0	0	0	0.0444444	0	0	0	0	0	0.0444444	0	0	0	0.05	0	0	0	0	0	0	0	0	0	0	0	0	0	0	0	0	0	0	0	0	0	0	0	0	0	0	0	0.0444444	0	0	0	0	0	0	0.130808	0	0	0	0.0444444	0	0	0	0	0	0	0	0	0	0	0	0	0	0	0	0.0777778	0	0	0	0	0	0	0	0.0863636	0	0	0	0	0	0	0.05	0.04	0	0	0	0	0	0	0	0	0	0	0	0	0	0.0777778	0	0	0	0.0863636	0	0	0	0	0	0	0
PWY-6546	0	0	0	0	0	0	0	0	0	0	0	0	0	0	0	0	0	0.0333333	0	0	0	0	0	0	0	0	0	0	0	0	0	0	0	0	0.0333333	0	0	0	0	0	0	0	0	0	0.0619048	0	0	0	0	0	0	0	0	0	0	0	0	0	0	0	0	0	0	0	0	0	0	0	0	0	0	0	0	0	0	0	0	0	0	0	0	0	0	0	0	0	0	0	0	0	0	0	0	0	0	0	0	0	0	0	0	0	0	0.0777778	0	0.04	0	0	0	0	0	0	0	0	0	0	0	0	0	0	0	0	0	0	0	0	0	0	0	0	0	0	0	0	0	0	0	0	0	0	0	0	0	0.0444444	0	0	0	0	0	0	0	0	0	0	0	0	0	0	0	0	0	0	0	0	0	0	0.04	0	0	0	0	0.0363636	0	0	0	0	0	0	0	0	0	0	0	0	0	0	0	0.0307692	0	0	0	0	0	0	0	0	0	0	0	0	0	0	0	0	0	0	0	0	0	0	0	0	0	0	0	0	0	0	0	0	0	0	0	0	0	0	0	0	0	0	0	0	0	0	0	0	0	0	0	0	0	0	0	0	0	0	0	0	0	0	0	0	0	0	0	0	0	0	0	0	0	0	0	0	0	0	0	0.069697	0	0	0	0	0	0	0	0.0733333	0	0	0	0	0	0	0	0	0	0	0	0	0	0	0	0	0	0	0	0	0	0	0	0	0	0	0	0	0	0	0	0	0	0	0	0	0	0	0	0	0	0	0	0	0	0	0	0	0	0	0	0	0	0	0	0	0	0	0	0	0	0	0	0	0	0	0	0	0	0	0	0	0	0	0	0	0	0	0	0	0	0	0	0	0	0	0	0	0	0.08	0	0	0	0	0	0	0	0	0	0	0	0	0	0	0	0	0	0	0	0	0	0	0	0	0	0	0	0	0	0	0	0	0	0	0	0	0	0	0	0	0	0	0	0	0	0	0	0	0	0	0	0	0	0.0363636	0	0	0	0	0	0	0	0	0	0	0	0	0	0	0	0	0	0	0	0	0	0	0	0	0	0	0.0333333	0	0	0.0619048	0	0	0	0	0	0	0	0	0	0	0	0	0	0	0	0	0	0	0	0	0	0	0	0	0	0	0	0	0	0	0	0	0	0	0	0	0	0	0	0	0	0	0	0	0	0	0	0	0	0	0	0	0	0	0	0	0	0	0	0	0	0	0	0	0	0.0444444	0	0	0	0	0	0	0	0	0	0	0	0	0	0	0	0	0	0	0	0	0	0	0	0	0	0	0	0	0	0	0	0	0	0	0	0	0	0	0	0	0	0	0	0	0	0	0	0	0	0	0	0	0	0	0	0	0	0	0	0	0	0	0	0	0	0	0	0	0	0	0	0	0	0	0	0	0	0	0	0.0444444	0	0	0	0	0	0	0	0	0	0	0	0	0	0	0	0	0	0	0	0	0	0	0	0	0	0	0	0	0	0	0	0	0	0	0	0	0	0	0	0	0	0	0	0.0363636	0	0	0	0	0	0	0	0	0	0	0	0	0	0	0	0
PWY-6443	0.0296296	0.0258065	0	0.0148148	0	0	0.0246679	0	0	0	0	0	0	0	0	0.0129032	0	0	0	0	0.0137931	0.0133333	0.0266667	0.0137931	0	0	0.0383333	0	0.0129032	0	0	0	0	0	0	0.0259143	0	0	0	0	0	0.0117647	0	0	0.0142857	0	0.0137931	0	0	0	0	0	0.0281481	0	0.0137931	0	0	0	0.0399129	0.0387366	0	0	0	0.0258065	0	0	0.0142857	0.00952381	0	0.0137931	0	0	0.0250244	0	0.0125	0	0	0	0	0.0387366	0.0271889	0	0	0.0259143	0	0.0142857	0	0	0	0	0	0	0	0	0.0121212	0	0.0264069	0	0	0.0421703	0	0	0	0	0	0	0	0	0	0	0	0	0	0	0	0	0	0	0	0	0	0	0	0	0.0125	0	0	0	0	0	0.0396889	0.0117647	0	0	0	0	0.052581	0	0	0.0148148	0	0	0	0	0.0121212	0.0117647	0	0	0	0	0.0404091	0	0	0.0133333	0	0	0	0	0	0.01	0	0	0	0.0148148	0	0	0	0	0	0.0247619	0	0.0117647	0	0	0	0	0	0.0117647	0.0395996	0	0	0.0246679	0.0267857	0.0387097	0	0	0	0.0549339	0	0	0	0	0	0	0.0137931	0	0	0.0129032	0	0	0.0133333	0	0.0148148	0	0.0280788	0	0	0	0.0379372	0	0	0	0	0.0444851	0	0.0550148	0.0142857	0	0	0.0406481	0	0.0275862	0	0	0.0129032	0	0	0.0246679	0	0.0125	0	0.0271889	0.0125	0	0	0	0.0243318	0	0	0	0	0	0	0	0.0387879	0	0	0	0.0125	0	0	0	0	0	0	0	0	0.0266667	0.0258333	0.0111111	0.0296703	0	0	0	0	0	0.0133333	0.0133333	0	0.0420038	0.0129032	0	0	0	0.0137931	0.0798107	0	0	0.0258065	0	0	0.0142857	0.0121212	0	0	0	0	0	0	0	0	0	0.0651077	0	0.0133333	0	0	0.0301994	0	0	0	0	0	0.0426994	0.0250244	0.0148148	0	0	0.027619	0.0524731	0	0	0.0258333	0.0142857	0	0	0.0129032	0.054892	0	0	0	0	0	0	0	0	0.0148148	0	0	0.0129032	0.0527425	0	0	0	0.0262366	0	0.0228571	0.0271889	0	0	0	0	0	0	0	0.0517304	0.025098	0	0.0414747	0	0	0	0.0414122	0	0	0	0	0	0.0259143	0.0410514	0	0.027619	0	0.0142857	0.0142857	0	0	0	0	0	0	0	0	0.0538556	0	0	0.027619	0.0137931	0	0	0	0	0	0	0	0.0148148	0	0.0137931	0	0.025098	0	0	0.0133333	0.0129032	0	0.0400297	0	0	0	0	0.0296703	0	0.0267857	0	0.0121212	0	0.0129032	0	0	0	0	0	0	0	0.0129032	0	0.0142857	0	0	0.04	0.0548148	0	0.0266963	0	0.0148148	0.0291005	0.0121212	0	0	0.0133333	0	0	0.0125	0	0.0291777	0	0	0	0.0137931	0	0.0267857	0	0	0	0	0	0.0129032	0	0	0.0137931	0	0.0271889	0	0	0	0	0	0	0	0	0.0257143	0.027619	0	0	0	0.0258065	0	0.0142857	0	0	0.0133333	0	0.0557344	0	0	0.0281481	0	0	0.0133333	0	0	0	0	0	0	0.0287179	0	0.0129032	0.0246212	0.0254545	0.0121212	0	0	0.0250244	0.0133333	0	0	0	0	0.0125	0	0	0	0	0.0286079	0.0129032	0	0	0	0	0	0	0	0.0121212	0	0	0.0142857	0.0137931	0	0	0	0	0	0	0	0.0133333	0	0	0	0	0	0	0.0137931	0	0	0	0.0533927	0	0	0.0450549	0	0	0.0125	0	0	0.0387366	0.0142857	0	0	0	0	0	0	0	0.0125	0.0291005	0	0.0264069	0.0307692	0.0533333	0	0	0	0	0	0	0	0	0	0	0	0	0	0.0142857	0	0	0	0	0	0	0.0549842	0	0	0.0137931	0	0	0	0	0	0	0	0	0	0	0	0	0	0.0153846	0	0	0	0	0	0	0.0296296	0	0	0.0275862	0	0.0153846	0	0	0	0	0.0133333	0.0153846	0.0125	0	0	0	0	0	0.0397074	0	0	0	0	0	0	0.0137931	0.0548148	0	0	0	0	0	0	0.0148148	0	0.0404598	0	0	0	0	0	0.0142857	0	0	0.0542529	0	0	0	0.0129032	0	0	0.0287179
RIBOSYN2-PWY	0	0	0	0	0	0	0	0.0649351	0	0	0	0	0	0	0	0	0.0649351	0	0	0	0	0	0	0.0266667	0	0	0	0.0363636	0	0	0	0	0	0	0	0	0	0	0	0	0	0	0	0	0	0.0333333	0.0666667	0	0	0	0	0	0	0	0	0	0	0	0	0	0	0	0	0	0	0	0	0	0	0	0	0	0	0	0	0	0	0	0	0	0	0	0.0307692	0	0	0	0	0	0	0.0333333	0	0	0	0	0	0	0.0333333	0	0	0	0	0	0	0	0	0	0	0	0	0	0	0	0	0	0	0	0	0	0	0	0	0	0	0	0	0	0	0.0363636	0	0	0	0.0333333	0	0	0	0	0.0333333	0	0	0	0.0363636	0	0.0285714	0	0	0	0	0	0.0333333	0	0.0671329	0	0	0	0	0	0	0	0	0	0	0	0	0	0	0	0	0	0	0	0	0	0	0	0	0	0	0.0333333	0	0	0	0	0	0	0	0	0	0	0	0	0	0	0	0	0	0	0	0	0	0	0	0	0	0	0	0	0	0	0	0	0	0	0	0	0	0.0333333	0.0266667	0	0	0	0	0	0	0	0.0307692	0	0	0	0	0	0	0	0	0.0574359	0	0	0	0	0	0	0	0	0	0	0	0.0593407	0	0	0	0	0	0	0	0	0	0	0.0363636	0.0583333	0	0	0	0	0	0.0333333	0	0	0.0649351	0.0666667	0	0	0	0	0	0	0	0	0	0	0.0802381	0	0	0.0285714	0	0	0	0	0	0	0	0	0	0	0	0.06	0.0285714	0	0	0	0	0	0.0333333	0	0	0	0	0	0	0	0.0307692	0.069697	0	0	0	0	0	0	0	0.0641026	0	0	0	0	0	0	0	0	0	0	0.0363636	0	0	0	0	0	0	0	0	0.0285714	0.0307692	0	0	0	0	0	0	0	0	0	0.0865385	0	0	0	0.0619048	0	0	0	0	0.069697	0	0	0.0671329	0	0	0	0	0	0	0	0	0	0	0	0	0	0	0	0	0	0	0	0	0	0	0	0	0	0	0	0	0	0	0	0	0	0	0	0	0	0	0	0	0	0.0615385	0	0	0	0	0	0	0	0	0	0	0	0	0	0	0	0	0	0	0	0	0	0	0	0	0	0	0	0	0	0	0	0	0	0	0	0	0	0	0	0	0	0	0	0.0615385	0	0	0	0	0	0	0	0	0	0	0	0	0	0	0	0	0	0	0	0.0285714	0	0	0	0	0	0	0	0	0	0	0	0	0.0307692	0	0	0	0	0	0.0630303	0	0	0	0	0	0	0	0	0	0	0	0	0	0.0641026	0	0	0	0	0	0	0	0	0	0	0	0	0	0	0	0	0	0	0	0	0	0	0	0	0	0	0	0	0.0307692	0	0.0671329	0	0	0	0	0	0.0333333	0	0	0	0	0	0	0	0	0	0.0363636	0	0.0666667	0.0307692	0	0	0	0	0	0	0	0	0	0	0	0	0	0	0	0	0	0	0	0	0	0	0	0	0	0	0	0	0	0	0	0	0	0.0285714	0	0	0	0	0	0	0	0	0	0	0	0	0	0	0	0	0	0	0	0	0	0	0	0.0641026	0	0	0	0	0	0	0	0	0	0	0	0	0.0641026	0	0.0363636	0	0	0	0	0	0	0.0307692	0	0	0	0	0	0	0	0	0	0	0	0	0	0	0.0307692	0	0	0	0.0363636	0	0	0	0.0285714	0	0	0
PWY-6363	0	0	0.0235294	0	0	0	0	0	0	0.0190476	0	0	0	0	0	0	0	0	0	0	0	0	0	0.025	0	0	0	0	0	0	0	0	0	0	0	0	0	0	0	0.0552381	0.05	0	0	0	0.0285714	0	0	0	0	0	0	0	0	0	0.0222222	0	0	0.0285714	0	0	0	0	0	0	0	0	0	0	0	0	0	0	0	0	0	0	0.0285714	0	0	0	0	0	0.0431818	0	0	0	0	0	0	0	0	0	0	0.0285714	0	0.0285714	0.0751961	0	0	0	0	0	0	0	0	0	0	0	0	0	0	0	0	0	0	0	0	0	0	0.0285714	0	0	0	0	0	0	0	0	0	0	0	0	0	0	0	0	0	0	0	0	0	0	0	0.0533333	0	0	0	0	0	0	0	0	0	0.0266667	0	0	0	0	0	0	0	0	0	0	0	0	0.0285714	0	0	0	0	0	0	0	0	0	0	0	0	0	0.0285714	0	0	0.025	0	0	0	0	0	0	0	0	0	0	0	0	0	0	0	0	0	0	0	0	0	0	0	0	0	0	0	0	0	0	0	0	0	0	0	0.0266667	0	0	0	0	0	0	0	0	0	0.0235294	0	0	0.0222222	0	0	0	0	0	0.0285714	0	0	0	0	0	0	0	0	0	0	0	0	0	0	0	0	0	0	0.0507937	0	0	0.0235294	0	0	0	0	0	0	0	0	0	0	0	0	0	0	0	0	0	0.0501961	0	0	0	0	0	0	0	0	0	0	0	0	0	0.0488889	0	0	0	0	0	0	0	0	0	0	0	0.0472222	0	0	0	0	0	0	0	0	0	0	0	0	0	0	0	0	0	0	0	0	0	0	0	0	0	0	0	0.0181818	0	0	0	0	0	0	0	0	0	0	0.0235294	0	0	0	0	0	0	0	0	0	0	0	0	0	0	0	0	0	0	0	0	0.0235294	0	0	0	0	0	0	0	0	0.025	0	0	0	0	0	0	0	0	0	0	0	0	0	0	0	0	0	0	0	0	0	0	0	0	0	0	0	0	0	0	0	0	0	0	0	0	0	0	0	0	0.0222222	0.025	0.025	0	0	0	0	0	0	0	0	0	0	0	0	0.0285714	0	0	0	0	0	0	0	0	0	0	0	0	0	0	0	0	0	0	0	0	0	0	0	0	0	0	0	0	0	0	0	0	0	0	0	0.0235294	0.0431818	0	0	0	0	0	0.0210526	0	0	0	0	0	0.0235294	0	0	0	0	0	0	0	0	0	0	0	0	0	0	0	0	0	0	0	0	0	0	0	0	0	0	0	0	0	0	0	0	0	0	0	0	0.0552381	0.0266667	0.0266667	0	0	0	0	0	0	0.025	0	0	0	0	0	0	0	0.0472222	0	0	0	0	0.02	0	0	0	0	0	0	0	0	0	0	0	0	0	0	0	0	0	0	0.05	0	0	0	0	0	0	0	0	0	0	0	0	0	0	0	0	0.025	0	0	0	0	0	0	0	0	0	0.025	0	0	0	0.025	0	0	0	0	0	0	0	0.0266667	0	0	0	0	0	0	0.0266667	0	0	0	0	0	0	0	0	0	0	0	0	0	0	0	0	0	0	0	0	0	0	0	0	0	0	0	0	0	0	0	0	0	0	0	0	0	0	0	0	0	0	0	0	0	0	0	0	0	0	0	0	0.0235294
PWY-5791	0	0	0	0	0	0	0.107143	0	0	0	0	0.114286	0	0	0	0	0	0	0	0	0	0	0	0	0	0	0	0	0	0	0	0	0	0	0	0	0	0	0	0	0	0	0	0	0	0	0.0666667	0	0	0.0666667	0	0	0	0	0	0	0	0	0.0571429	0	0	0	0	0.106667	0	0	0	0	0	0	0	0	0	0	0	0	0	0	0	0	0	0	0	0	0	0	0	0	0	0	0	0	0	0	0	0	0	0	0	0	0	0	0	0	0	0.0666667	0	0	0	0	0	0	0	0	0	0	0	0	0	0	0	0	0	0	0	0	0	0	0	0	0	0	0	0.12381	0.0666667	0	0.05	0	0	0	0	0	0	0	0	0.161111	0	0	0	0	0	0	0	0.133333	0	0	0	0	0	0	0	0	0	0	0	0	0	0	0	0	0	0	0	0	0	0	0.114286	0	0.116667	0	0	0	0	0.0666667	0	0	0	0	0	0	0	0	0	0	0	0	0	0	0	0	0.10303	0	0	0	0	0	0	0	0	0	0	0	0	0	0	0.101587	0	0	0	0	0	0	0	0	0	0	0	0	0	0	0	0	0	0	0	0	0	0	0	0	0	0	0	0	0	0	0	0	0	0	0	0	0	0	0	0	0	0	0.0571429	0	0	0	0	0	0	0	0	0	0	0	0	0	0	0	0.0666667	0.0666667	0.0666667	0	0	0	0	0	0	0	0	0	0	0	0	0	0	0	0	0	0	0	0	0	0	0	0	0	0	0	0.0666667	0	0	0	0	0	0	0	0	0	0	0	0	0.116667	0	0	0	0	0	0	0	0	0	0	0	0.12381	0.0666667	0	0	0	0	0	0	0	0	0	0	0	0	0	0	0	0	0	0	0	0	0	0	0	0	0	0	0	0	0	0	0	0	0	0	0	0	0	0	0	0	0	0	0.0571429	0	0	0	0	0	0	0	0	0	0	0	0	0	0	0	0.12381	0	0	0	0	0	0	0	0	0	0	0.0666667	0	0	0	0	0	0	0	0	0	0	0	0	0	0	0.116667	0	0	0	0	0	0	0	0	0	0.0666667	0	0.12381	0	0	0	0.0666667	0	0	0	0	0	0	0	0	0	0	0	0	0	0	0	0	0	0	0	0	0	0	0	0	0	0	0	0	0.107143	0	0	0	0	0	0	0	0	0	0	0	0.0666667	0	0	0	0	0	0	0	0	0	0	0	0	0	0	0	0.114286	0	0	0	0	0	0	0	0	0	0.0571429	0	0	0	0	0	0	0	0	0	0	0	0	0	0	0	0	0	0	0	0	0	0	0	0	0	0.0666667	0.0571429	0	0	0	0	0	0	0	0	0	0	0.111111	0	0	0	0	0	0.147143	0	0	0	0	0	0	0	0	0	0	0	0.0571429	0.133333	0	0	0	0.133333	0	0	0	0	0	0	0	0	0	0	0	0	0	0	0	0	0	0	0	0	0	0	0	0	0	0	0	0	0	0	0	0	0	0	0	0	0	0	0	0	0	0	0	0	0	0	0	0	0	0	0	0	0	0	0.116667	0	0	0	0	0	0	0	0.0571429	0	0	0	0	0	0	0.183333	0.0666667	0	0	0	0	0	0	0	0	0	0	0	0	0	0	0	0	0	0	0	0	0	0	0	0	0
PWY-2681	0	0.02	0	0.0410526	0.02	0	0	0	0	0	0	0	0	0	0	0	0	0	0	0	0	0	0.0190476	0.02	0	0	0	0	0	0	0	0	0	0	0	0	0	0	0	0.0222222	0.0222222	0	0	0.04	0	0.0409207	0	0.0412698	0	0.0380952	0.0222222	0	0	0	0	0	0	0	0	0	0	0.016	0.0210526	0.02	0	0	0	0	0	0	0	0	0.0166667	0	0	0	0	0.0181818	0	0	0	0.044582	0	0	0	0	0	0	0	0	0	0	0	0.0210526	0	0	0.0210526	0	0	0	0	0	0	0	0	0.0235294	0	0	0	0	0	0	0	0	0	0	0	0	0	0.0181818	0	0	0	0	0	0	0	0	0	0	0	0.0235294	0	0.0210526	0.0222222	0	0.0222222	0	0	0	0	0	0.0417112	0	0	0	0	0	0	0	0	0	0	0	0	0	0.0210526	0.0210526	0	0	0	0	0	0	0	0	0	0	0	0	0	0	0	0	0	0	0	0	0.0410526	0	0.0222222	0.0173913	0.0190476	0	0	0	0	0.0432749	0	0	0	0	0	0	0	0	0	0.0166667	0	0.0235294	0.0235294	0	0.0384439	0	0.042577	0	0	0	0	0	0	0	0	0	0	0	0	0	0	0	0	0.0190476	0	0.0457516	0.0611529	0	0.0235294	0	0	0	0	0.0412698	0	0.0190476	0	0	0	0	0	0.0222222	0	0	0	0	0.02	0.0390476	0	0.02	0	0	0	0	0	0	0	0	0.0190476	0	0	0	0.0222222	0	0	0	0	0	0.0235294	0	0	0.0679739	0	0	0	0	0.0222222	0.0432749	0	0	0	0	0	0.0572294	0	0.0173913	0	0	0	0	0	0	0	0	0	0.0190476	0.0435294	0	0	0	0	0	0	0.0210526	0	0	0	0	0	0	0	0.0222222	0	0	0.0190476	0	0	0	0	0	0	0	0	0	0	0	0	0	0	0	0	0.0222222	0.0210526	0	0	0	0	0.0422222	0	0.0153846	0.0390476	0	0	0	0	0	0	0	0	0	0	0	0	0	0	0.0435294	0	0	0.0457516	0	0	0	0	0	0.02	0	0.0381818	0	0	0	0	0	0	0	0.0422222	0	0	0	0	0	0	0	0	0	0	0	0	0	0	0	0	0	0	0	0	0	0	0.02	0	0	0	0	0	0	0	0	0	0	0	0	0	0	0	0	0	0	0	0.02	0.0181818	0	0	0	0	0	0	0	0	0.0657516	0.02	0.0401003	0	0	0.0210526	0	0.042577	0	0	0	0	0.0432749	0	0	0	0	0	0	0	0	0	0	0	0	0	0.0422222	0	0	0	0	0	0	0	0	0.0422222	0	0	0	0	0.0657516	0	0	0	0.0235294	0	0	0	0	0	0	0.044582	0	0	0	0	0	0	0	0	0	0	0	0	0	0	0	0	0	0.02	0	0	0	0	0	0.0412698	0.0235294	0	0	0	0	0	0	0	0.0190476	0	0	0	0	0	0	0.0166667	0	0	0	0	0	0	0	0.0222222	0	0	0	0	0	0.0190476	0	0.0432749	0	0	0	0.0166667	0	0	0	0	0	0	0	0	0	0.0849861	0	0	0	0	0	0	0.016	0	0.042577	0.0235294	0	0.0235294	0	0	0	0	0	0	0	0	0	0	0	0	0	0	0.0372294	0	0	0	0	0	0	0.0417112	0	0	0.0190476	0	0	0	0	0	0	0	0	0	0	0	0	0	0.0410526	0	0	0	0	0	0	0.0435294	0	0	0	0	0	0	0	0	0	0	0.0235294	0.016	0	0	0	0.0861557	0	0	0	0	0	0	0	0	0	0.0235294	0	0	0	0	0	0	0	0	0	0	0	0	0	0	0	0	0	0	0	0	0	0.0421053	0	0	0.0210526
PWY-181	0	0	0	0	0	0	0	0	0	0	0	0	0	0	0	0	0	0	0	0	0	0	0.0363636	0	0	0	0.130769	0.069697	0	0	0	0	0	0	0	0	0	0.0363636	0	0	0	0.0615385	0	0	0	0	0.123443	0	0	0.05	0	0	0	0	0	0	0	0	0.0285714	0.0727273	0	0	0	0	0	0	0	0	0	0	0	0	0	0	0	0	0	0	0.0763636	0.08	0	0	0	0	0	0	0	0	0	0.0615385	0	0	0	0	0	0.08	0	0	0	0	0	0	0	0	0	0	0	0	0	0	0	0.0363636	0	0	0	0	0	0	0	0	0	0	0	0.0333333	0.0974359	0	0	0.04	0	0.0363636	0.0641026	0	0	0	0	0	0.0307692	0	0	0	0.025	0	0	0	0	0.0363636	0	0	0	0.0363636	0.0363636	0	0	0	0	0	0	0	0	0	0	0	0	0	0	0	0	0	0	0	0.0235294	0	0	0	0	0	0	0	0	0	0	0.100466	0.137902	0	0	0	0	0.13011	0	0	0	0	0	0	0	0	0	0	0	0	0	0.0649351	0	0	0	0	0	0	0.069697	0	0	0	0	0	0	0.0720588	0	0	0	0	0.0641026	0	0	0	0.0619048	0	0	0	0	0	0	0	0	0.069697	0	0	0	0	0	0	0	0	0	0	0.0285714	0	0	0	0	0	0	0	0	0	0	0	0	0	0.0307692	0.0333333	0	0	0	0	0	0	0	0	0	0.069697	0	0	0	0	0.0756303	0.134872	0	0	0	0	0	0	0.10303	0	0	0	0	0	0	0	0	0	0	0.0727273	0.0671329	0	0	0	0	0	0	0	0	0	0	0	0	0	0.136364	0	0	0	0	0	0	0	0	0.0974359	0.0571429	0	0	0	0.0363636	0	0	0	0.0333333	0	0.0671329	0	0.0363636	0	0	0	0	0	0	0.130769	0	0	0	0	0.04	0	0	0.0727273	0	0	0	0	0.08	0	0.04	0	0	0	0	0.04	0	0	0	0	0	0	0.101299	0	0	0	0	0	0	0	0	0	0	0	0.149091	0	0	0	0	0	0	0	0	0	0	0	0	0.0666667	0	0	0	0	0	0.0671329	0	0	0	0	0	0	0.0727273	0	0	0	0	0.0671329	0.0333333	0	0	0	0	0	0	0.0363636	0	0	0	0	0.025	0	0	0	0	0.0619048	0.0307692	0	0	0	0	0	0.0666667	0	0	0	0	0	0	0	0	0	0	0	0	0	0	0	0	0	0.0307692	0	0	0	0	0	0	0	0	0	0.0763636	0.0733333	0	0	0	0.0948718	0	0.0763636	0	0	0	0	0	0	0	0	0	0	0	0	0	0	0	0	0	0.04	0	0	0	0	0.10303	0	0	0	0.129697	0	0	0	0.0333333	0	0	0	0	0	0	0	0	0.0363636	0	0	0	0	0	0	0	0	0	0	0	0	0	0	0	0	0	0	0	0	0.0641026	0	0	0	0	0	0	0	0.128671	0	0	0	0	0	0.0363636	0	0	0.131235	0	0	0	0	0	0	0	0	0	0.069697	0	0	0	0.0285714	0	0	0	0	0	0	0	0	0	0	0	0	0	0.13986	0	0	0	0.0333333	0	0	0	0	0	0	0	0	0	0	0	0	0	0.0707692	0	0	0	0	0	0	0	0	0	0.0671329	0	0	0	0	0	0	0	0	0	0	0	0	0.069697	0	0	0	0	0	0	0	0.0285714	0	0	0	0	0	0	0.107143	0.0363636	0	0	0	0.08	0	0	0	0	0	0.10303	0	0	0	0.0671329	0	0	0	0.0866667	0	0	0	0.0363636	0	0	0
TRIGLSYN-PWY	0	0	0	0	0	0	0.016	0	0	0	0	0.0190476	0	0	0	0.0190476	0	0.0181818	0	0	0	0	0	0.0190476	0	0	0.0173913	0	0.0384439	0	0	0.0307692	0	0	0	0	0	0	0	0	0	0	0	0	0.0347826	0	0	0.0348485	0	0	0	0	0	0	0	0	0	0	0.0564389	0	0	0	0	0	0	0	0	0	0	0	0	0	0	0	0	0	0	0.0210526	0	0	0	0	0	0	0.0210526	0.0392344	0	0	0	0	0	0	0	0	0	0	0	0	0	0	0	0	0	0	0	0	0	0	0	0	0	0	0	0	0	0	0.0410526	0	0	0	0	0	0	0.02	0.0344322	0	0	0	0	0.0181818	0	0	0	0	0	0.02	0	0	0	0	0	0	0	0	0	0	0	0	0.0384439	0	0.0190476	0	0	0	0.0210526	0	0	0	0	0	0	0	0	0	0	0	0.0380952	0.045584	0	0	0	0.0181818	0.0190476	0	0	0	0.0190476	0	0	0	0	0	0	0.0333333	0	0	0	0.016	0	0	0	0	0	0	0.0384439	0	0.0173913	0.0166667	0.0372294	0.0373913	0	0	0	0	0	0	0	0	0.0190476	0	0	0	0	0	0	0	0	0	0.0190476	0	0.0190476	0	0	0	0	0	0	0.0181818	0	0	0	0	0	0.0364389	0	0	0	0.0381818	0	0.0364389	0	0	0	0	0.0380952	0	0	0	0.0181818	0	0	0	0	0	0	0	0	0.02	0.0594966	0	0.0190476	0	0	0	0	0	0	0	0	0	0	0	0	0	0	0	0.02	0	0.02	0	0	0	0	0	0	0	0	0	0	0	0	0	0	0.0181818	0	0	0	0	0	0	0	0	0	0	0.0322061	0	0	0	0	0	0	0	0.0190476	0	0.016	0	0.02	0	0.0153846	0	0	0	0	0	0	0	0	0	0	0	0	0	0	0	0	0	0	0	0	0	0	0	0	0	0.0210526	0	0	0	0	0.0348485	0	0	0.0173913	0.0355731	0	0	0	0	0	0.016	0.0392344	0	0	0	0	0	0	0	0	0	0	0	0	0	0	0.0390476	0.02	0.0348485	0	0	0	0	0	0	0	0	0	0	0	0	0	0	0	0	0	0.0166667	0	0	0	0	0	0	0.0181818	0	0	0	0	0	0	0	0	0	0	0	0	0	0	0.0190476	0	0	0.0341818	0	0	0	0	0	0	0	0	0	0.0137931	0.04	0	0.034058	0	0	0	0	0.0181818	0	0	0	0	0	0	0	0	0	0	0.0173913	0	0	0	0	0	0	0	0	0	0	0	0	0	0	0.0190476	0	0	0	0	0	0.0350476	0	0	0	0	0.0357143	0	0	0	0.0372294	0	0	0	0	0	0.0190476	0	0	0	0.0355731	0.02	0	0	0.0181818	0	0	0	0	0.02	0	0	0	0	0	0	0	0	0.0181818	0	0	0	0	0	0	0	0	0	0	0	0	0	0	0	0	0	0	0	0.0210526	0	0	0.0377193	0	0	0	0	0	0	0	0	0	0	0	0	0	0	0	0	0	0	0.0373913	0	0	0.0210526	0	0	0	0	0.0173913	0	0.0390476	0.0380952	0	0	0	0	0	0	0	0	0	0	0	0	0	0	0	0	0	0	0	0	0	0	0.0181818	0	0	0	0	0	0	0	0	0	0	0	0.0390476	0	0	0	0	0	0.0190476	0	0	0	0	0	0.0173913	0	0	0	0	0	0	0	0	0.0166667	0	0	0	0	0	0	0	0	0	0	0	0	0	0.016	0	0	0	0	0	0	0	0	0	0	0	0	0	0	0	0	0	0	0.0363636	0	0	0.0166667	0	0	0.0381818
LIPAS-PWY	0	0.029353	0.0324761	0.00970018	0.0354529	0	0.00994134	0.0301345	0.0319532	0	0	0.0293329	0	0	0	0.0246341	0.0304653	0.019878	0	0	0	0	0.0334673	0.0326867	0	0	0.0346343	0.0243837	0.0129032	0	0	0	0	0.0306839	0.0194118	0.00994748	0	0	0	0.0103896	0.00901722	0.0142871	0.00987654	0.00952381	0.0372409	0.0259109	0.053447	0.0149398	0	0.0585015	0	0.00512821	0.0149509	0	0.0136201	0.020591	0	0	0.0202597	0.046904	0	0.0144578	0.0152632	0.0257949	0	0	0.0150031	0	0	0	0	0	0.0246279	0	0.00958118	0.0198131	0.00487805	0.0583529	0	0.0478818	0.0141176	0.0163643	0.00519481	0.0252564	0.00540541	0.020209	0	0	0	0.023476	0	0	0	0.00519481	0.0148194	0.0101915	0.0293265	0.00533333	0.0155897	0.0047619	0	0	0	0.0341684	0	0.0184783	0	0.0355994	0	0	0	0.0293638	0	0.00967366	0.0112676	0.0268963	0.00533333	0	0	0.00519481	0	0	0	0.0338964	0.0101526	0.0139573	0.0184026	0.0140095	0	0.0235429	0.0328661	0.0246578	0	0.0150183	0.0142513	0.0152581	0.0211228	0	0	0.0456452	0	0	0.0254687	0.0249414	0.015	0.0391328	0.0142857	0.0414878	0.0199607	0.0200232	0.025974	0	0.0165948	0.0344194	0.0363016	0.00981632	0	0	0.011035	0.00555556	0	0	0	0.0158615	0	0	0.045924	0	0	0.00487805	0	0.0398501	0.0289017	0	0	0	0.0200713	0.0235385	0.0197924	0	0.0105263	0.0468483	0.0668078	0.0410693	0	0	0	0.0385057	0	0	0	0	0	0.0266723	0.00888889	0	0.0145782	0.0242306	0.0102835	0.0104687	0.0255844	0.00434783	0.0532103	0.0200905	0.0525709	0	0.00963995	0	0.0201947	0	0	0	0.0403704	0	0.00941307	0.0640592	0.0188939	0	0.00987654	0.0141049	0.0328455	0.0489088	0	0	0.0531123	0.0056338	0	0	0.010961	0.0342255	0	0.00969733	0.0135959	0.00506329	0	0	0.00969733	0.0101412	0.00487805	0.0157284	0.0154117	0.00547945	0	0.00519481	0.0527993	0.0395242	0	0.0153333	0	0.0165927	0	0	0	0	0	0.0165187	0.0526428	0.0141269	0.0152011	0.0190322	0.0408375	0	0	0.0197531	0.0165927	0	0.0146341	0.0276458	0	0.0332995	0	0	0.0289239	0	0.0490859	0.0389338	0.0342901	0	0.0234264	0	0	0.0529247	0.0423188	0.0442417	0.0237549	0.0190503	0.00512821	0	0.0440003	0.018098	0	0.0111111	0.0192799	0.00487805	0.0335144	0	0	0	0	0.0427797	0.0195724	0	0	0.0047619	0.0306253	0.0200825	0.0107426	0	0.0191542	0.0145754	0	0.0105263	0.0100141	0	0.0141216	0	0	0.0746861	0.0152581	0.0111111	0	0	0.0335358	0.0253725	0	0	0.0152819	0.0463752	0.0186147	0.0392989	0.0641043	0.0143431	0.00506329	0.00555556	0.0140082	0.0105281	0.0144073	0.0340863	0.0257256	0.0103264	0	0	0.0108128	0.0142898	0.0302857	0.0261301	0.0195165	0.0164444	0.0144586	0	0.00955767	0	0.0300047	0.0147561	0	0	0.0105336	0.0136898	0.0248164	0.024923	0.0148796	0	0.0289198	0.0347085	0.0503214	0.0345348	0	0	0.011035	0.0309248	0	0.00993827	0.0244164	0.0200854	0	0.015336	0.0150047	0.019969	0	0	0	0	0.0143431	0.0097561	0.00493827	0.0387063	0.0296471	0.00487805	0.00547945	0.0106002	0	0	0.0295349	0.0325041	0	0.0434524	0	0	0	0	0.00963995	0	0.0246326	0	0.0144005	0	0	0.00434783	0.0386075	0.0433232	0	0	0	0	0.0144019	0.0428571	0.0264112	0.0144061	0	0.00941307	0.0254897	0	0.0296792	0	0.0288339	0.0525692	0.0143596	0.0199383	0.0056338	0.0133887	0.0234904	0.0292965	0.0471205	0.0148765	0.0101282	0	0	0.0150774	0	0.0091954	0.0325783	0	0	0.0351581	0.0111894	0	0.0317335	0	0	0.0368225	0.0204512	0.0153214	0	0.0193711	0.010897	0	0.0252819	0	0.0105965	0.0305448	0.0300257	0.0284933	0	0	0.0161616	0.0281266	0	0.0303459	0	0.00547945	0.0200092	0	0.0141272	0.0107387	0.0112676	0.02964	0.0108849	0	0.0197665	0.049031	0	0	0	0	0.0193579	0.0307855	0	0	0	0.0144837	0.0100729	0	0	0	0.067781	0.0275358	0	0.00540541	0.0246792	0.0203896	0.0248284	0	0.027348	0	0.0101948	0	0	0.0196974	0	0.0250543	0.0296914	0.0106667	0.0202824	0.0246483	0.0109671	0.0251962	0.00547945	0.0357805	0	0	0.00547945	0.0107426	0	0	0.0383848	0.0254615	0	0.0157913	0.0199429	0	0.0526413	0.0194133	0.0418204	0	0	0	0.0914412	0.0328785	0	0	0	0.0158691	0.0482346	0.0108849	0	0.0297711	0.0290685	0.0056338	0.0153846	0.0491789	0	0	0.00540541	0.00963855	0.0157211	0.0535241	0.00481928	0	0.0209402	0.0988112	0.00989011	0	0	0	0	0	0	0	0	0	0	0	0	0.0493887	0	0	0.0261266	0.0344058	0	0	0.0196526	0.00947044	0	0.0276764	0.005	0	0.0103896	0.0148885	0	0	0.0207895	0.0306708	0	0.0255432	0	0.0453276	0.0434512	0.00958943	0.0399018	0	0.0056338	0.0376754	0	0	0.0149509	0	0.00540541	0.0143458	0	0.00965116	0	0	0.0133333	0.0401365	0.015532	0.0157359	0.0193788	0	0	0	0.00947044	0	0.0738014	0	0.0112676	0.0248356	0.0104054	0	0	0.0575672	0.0630904	0.0323844	0	0	0.0149398	0.0162222	0.00533333	0	0.0315556	0.00930358	0.0097561	0.0212689	0.00533333	0.0200665	0.00487805	0.0198973	0	0.0258073	0.0894119	0.0045977	0	0	0.0295151	0	0.00547945	0.0399226
PWY-6823	0	0	0	0	0	0	0	0	0	0	0	0	0	0	0	0	0	0	0	0	0	0	0	0	0	0	0	0.0944444	0	0	0	0	0	0	0	0.0863636	0	0	0	0	0	0	0	0	0.04	0	0	0	0	0	0	0.0444444	0	0	0	0	0	0	0	0	0	0	0	0	0	0	0	0	0	0	0	0	0	0	0	0	0	0	0.04	0	0	0	0	0	0	0.1	0	0	0	0	0	0	0	0	0	0	0	0	0	0	0	0	0	0	0	0	0	0	0	0	0	0	0	0	0	0	0	0	0	0	0	0	0	0	0	0	0	0.05	0	0	0	0	0	0	0	0	0	0	0	0	0	0	0	0.0444444	0	0	0	0	0	0	0	0	0	0.0808081	0	0	0	0	0	0	0	0	0	0	0	0	0	0	0	0	0	0	0	0	0	0	0.04	0	0	0	0	0	0	0	0	0	0	0	0	0	0	0	0	0	0	0	0	0	0	0	0	0	0	0	0	0	0	0	0	0	0	0	0	0	0	0	0	0	0	0	0	0	0	0	0	0	0	0	0	0	0	0	0	0	0	0	0	0	0	0	0	0	0	0	0.09	0	0	0	0	0	0	0	0	0	0	0	0	0	0	0	0.0888889	0	0	0	0	0	0	0	0	0	0	0	0	0	0	0	0	0	0	0	0	0	0	0	0	0	0.0944444	0	0	0	0	0	0	0	0	0	0	0	0	0	0	0	0	0	0	0	0	0	0.05	0	0	0	0.0363636	0	0	0	0	0	0	0	0	0	0	0	0	0	0.05	0	0.0944444	0	0	0	0	0	0	0	0	0.05	0	0	0	0	0	0	0	0	0	0	0.0444444	0	0.05	0	0	0	0	0	0	0.05	0	0	0	0	0	0	0	0	0	0	0	0	0	0	0	0	0	0	0	0.1	0	0	0	0	0	0	0	0	0	0	0	0	0	0	0	0	0	0.09	0	0	0	0	0	0	0	0	0	0	0	0	0	0	0	0	0	0	0	0	0	0	0	0	0	0	0	0	0	0	0	0	0	0	0	0	0	0	0	0	0	0	0	0	0	0	0	0	0	0	0	0	0	0	0	0	0	0	0	0	0	0	0	0	0	0	0	0	0	0	0	0	0	0	0	0	0	0	0	0	0	0	0	0	0	0	0	0	0	0	0	0	0	0	0	0	0	0	0	0	0	0	0	0	0	0	0	0	0	0	0	0	0	0	0	0	0	0	0	0.0444444	0	0	0	0	0	0	0	0	0	0.0444444	0	0	0	0	0	0	0	0	0	0	0	0	0	0	0	0	0	0	0	0	0	0	0	0	0	0	0	0	0	0	0	0	0	0	0	0	0	0	0	0	0	0	0	0	0	0	0	0	0	0	0	0	0	0	0	0	0	0	0	0	0	0	0	0	0	0	0	0	0	0	0	0	0	0	0	0	0	0	0	0	0	0	0	0	0	0	0	0	0	0	0	0	0	0	0	0	0	0	0	0	0	0	0	0.0444444	0	0	0	0	0	0	0	0	0	0	0	0	0	0	0	0.05	0	0	0	0	0	0	0	0	0	0.133333
PWY-6773	0	0	0	0	0	0	0	0.0727273	0	0	0	0	0	0	0	0	0.04	0.0948718	0	0	0	0.104103	0	0	0	0	0.136364	0.0363636	0	0	0	0	0	0	0.0948718	0	0	0	0	0	0	0.106667	0.0333333	0	0	0.110769	0.0733333	0	0	0.12381	0	0	0	0	0	0	0	0	0	0	0	0	0.109697	0.0266667	0	0	0	0	0	0	0	0	0	0	0	0	0	0.0363636	0.0266667	0	0	0	0	0.0727273	0	0	0	0	0	0.107133	0	0	0	0	0	0.0307692	0.0333333	0	0	0	0	0	0	0	0	0.0363636	0	0	0	0	0	0	0	0	0	0	0	0	0	0	0	0	0	0	0.0363636	0	0	0.0363636	0	0.0333333	0.0333333	0.0333333	0	0.0671329	0.0333333	0	0.0501961	0	0	0	0	0	0.08	0	0	0.069697	0.0333333	0	0	0.04	0.0763636	0	0	0	0	0	0	0	0	0	0	0	0	0	0	0	0	0	0	0	0	0.04	0	0	0	0	0	0.0363636	0.0285714	0	0	0.124276	0.0333333	0	0	0	0	0.204569	0	0	0	0	0	0	0	0	0	0.06	0	0	0.0685714	0.069697	0	0	0	0	0	0	0.0363636	0	0	0	0	0	0	0.129038	0	0	0	0	0	0	0	0	0	0	0	0	0	0.04	0	0	0	0.04	0	0	0	0	0	0	0	0	0	0	0.0666667	0.0333333	0	0.109091	0	0	0	0	0	0	0	0	0	0.06	0	0.116364	0	0	0	0	0	0	0.069697	0.04	0	0.167599	0	0	0.0363636	0	0.0993939	0.208745	0	0.0333333	0.0574359	0	0	0	0.132308	0	0	0	0	0	0	0	0	0	0	0.0363636	0	0	0.04	0	0	0	0	0	0	0	0	0	0	0	0.127965	0.0671329	0	0	0	0	0	0	0	0.137436	0	0	0	0	0.0333333	0	0	0	0.0363636	0	0.0363636	0.0707692	0	0	0	0	0	0	0	0.124935	0.04	0	0	0	0.0333333	0	0	0.0363636	0	0	0.115238	0.141299	0.025	0	0.0763636	0	0	0	0	0.0363636	0.0727273	0	0	0	0.0363636	0	0.190576	0	0	0	0	0	0	0	0	0.108571	0	0.0363636	0.069697	0	0	0	0	0	0	0	0	0	0	0	0	0.08	0	0	0	0	0	0.09	0	0	0	0	0	0.04	0.0363636	0	0	0	0	0.0671329	0	0	0	0	0	0	0	0	0	0	0	0	0	0	0	0	0	0.107143	0.112727	0.0307692	0	0	0	0	0	0	0	0	0	0	0	0	0	0	0	0.0763636	0	0	0.0363636	0	0	0	0	0	0	0	0	0	0.06	0	0	0	0.0574359	0.0307692	0	0	0	0.167599	0	0	0	0	0	0	0.119048	0	0	0	0	0	0	0.0307692	0	0	0	0	0.04	0.0763636	0	0	0	0	0.0671329	0	0	0	0	0	0	0	0	0	0	0	0	0	0	0.101538	0	0	0	0	0	0.0307692	0	0	0	0	0	0	0	0	0	0	0	0	0	0	0	0	0.0363636	0	0.0333333	0	0.0666667	0	0	0	0.114872	0	0	0	0	0	0.0707692	0	0	0.109697	0.0727273	0	0	0.04	0	0	0	0	0.0307692	0.105983	0	0	0	0.163077	0.0363636	0	0	0	0	0	0	0	0	0	0	0	0	0.162837	0	0	0	0	0	0	0	0	0	0	0	0	0	0	0	0	0	0	0	0	0.0363636	0	0	0	0.0727273	0	0	0	0	0	0	0	0	0.12684	0	0	0	0	0	0	0.0763636	0	0.0266667	0	0	0	0.0363636	0	0.123077	0	0	0.0763636	0	0	0	0.0619048	0	0	0	0	0.0333333	0	0	0	0	0	0.0363636	0	0	0.08	0	0	0	0.06	0.111538	0.140466	0	0	0	0	0	0
PWY-6549	0	0	0	0	0	0	0	0	0	0	0	0	0	0	0	0	0	0	0	0	0	0	0	0	0	0	0	0.0444444	0	0	0	0	0	0	0	0	0	0	0	0	0	0	0	0	0	0	0	0	0	0	0	0	0	0	0	0	0	0	0	0	0	0	0.04	0	0	0	0	0	0	0	0	0	0	0	0	0	0	0	0	0	0	0	0	0	0	0	0	0	0	0	0	0	0	0	0	0	0	0	0	0.08	0	0	0	0	0	0	0	0	0	0	0	0	0	0	0	0	0	0	0	0	0	0	0	0	0	0	0	0	0	0	0	0	0	0	0	0	0	0	0	0	0	0	0	0	0	0	0	0	0	0.0888889	0	0	0	0	0	0	0	0	0	0	0	0	0	0	0	0	0	0	0	0	0	0	0	0	0	0	0	0	0	0	0	0	0	0	0	0	0	0	0	0	0	0	0	0	0	0	0	0	0.0808081	0	0	0	0	0	0	0	0	0	0	0	0	0	0	0	0	0	0	0	0	0	0	0	0	0	0	0	0	0	0	0	0	0	0	0	0	0	0	0.0844444	0	0	0	0	0	0	0	0	0	0.08	0.05	0	0	0	0	0	0	0	0	0	0	0	0	0	0	0	0	0	0	0	0	0	0	0	0	0	0	0	0	0	0	0	0	0	0	0	0	0	0	0	0	0	0	0	0	0	0	0	0	0	0	0	0	0	0	0.08	0	0	0	0	0	0	0	0	0	0	0	0	0	0	0	0	0	0	0	0	0	0	0	0	0.0844444	0	0	0	0	0	0	0	0	0	0	0	0	0	0	0	0	0.04	0	0	0	0	0	0	0	0	0.0444444	0	0	0	0	0	0	0	0	0	0	0	0	0	0	0	0	0	0	0	0	0	0	0	0	0	0	0	0	0	0	0	0	0	0	0	0	0	0	0	0	0	0	0	0	0	0	0	0	0	0	0	0	0	0	0	0	0	0	0	0	0	0	0	0	0	0	0	0	0	0	0	0	0	0	0	0	0	0	0	0	0	0	0	0	0	0	0	0	0	0	0	0	0	0	0	0	0	0	0	0	0	0	0	0	0	0	0	0	0	0	0	0	0	0	0	0	0	0	0	0	0	0	0	0	0	0	0	0	0	0.08	0	0	0	0	0	0	0	0	0	0	0	0	0	0	0	0	0	0	0	0	0	0	0	0	0	0	0	0	0	0	0	0	0	0	0	0	0	0	0	0	0	0	0	0	0	0	0	0	0	0	0	0	0	0	0	0	0	0	0	0	0	0	0	0	0	0	0	0	0	0	0	0	0.05	0	0	0	0	0	0	0	0	0	0	0	0	0	0	0	0	0	0	0	0	0	0	0	0	0	0	0	0	0	0	0	0	0	0	0	0	0	0	0	0	0	0	0	0	0	0	0	0	0	0	0	0	0	0	0	0	0	0	0	0	0	0	0	0	0	0	0	0	0	0	0	0	0	0	0	0	0	0	0	0	0	0	0	0	0	0	0	0	0	0	0	0	0	0	0	0	0	0
PWY-5466	0	0	0	0	0.025	0	0	0	0	0	0	0.0285714	0	0	0	0	0	0	0	0	0	0	0	0	0	0	0	0	0	0	0	0	0	0	0.0307692	0	0	0	0	0	0	0	0	0	0	0	0	0	0	0	0	0	0	0	0	0	0	0	0	0	0	0	0	0	0	0	0	0	0	0	0	0	0	0	0	0	0	0	0	0	0	0	0	0	0	0	0	0	0	0	0	0	0	0	0	0	0	0	0.0363636	0	0	0	0	0	0	0	0	0	0	0	0	0.0307692	0	0	0	0	0	0	0	0	0	0	0	0	0	0	0	0	0	0	0	0.0363636	0	0	0	0	0	0	0	0	0	0	0	0	0	0	0	0	0.0666667	0	0	0	0	0	0	0	0	0	0	0	0	0	0	0	0	0	0	0	0	0	0	0	0	0	0	0	0.0333333	0.0363636	0	0	0	0	0	0	0	0	0	0.0363636	0	0	0	0	0	0	0	0	0	0	0	0	0	0.0333333	0	0.04	0.0363636	0	0	0	0	0	0	0	0	0	0	0	0	0	0	0	0.0707692	0.04	0	0	0	0	0	0	0	0	0	0	0	0	0	0	0	0	0	0	0	0	0	0	0	0	0	0	0	0	0	0	0	0	0	0	0.069697	0	0	0	0	0	0	0	0	0	0.0363636	0	0	0.08	0	0	0	0	0	0.0363636	0	0	0.0333333	0	0	0	0	0.109697	0.0307692	0	0	0	0	0	0	0	0	0	0	0	0	0	0	0	0	0	0	0	0	0	0	0	0	0.0333333	0	0.04	0.0363636	0	0	0	0	0	0	0	0	0	0.0307692	0	0	0	0	0	0	0	0.08	0	0	0	0	0	0	0	0	0	0	0	0	0	0	0	0	0	0.0363636	0.0641026	0	0	0	0	0.0763636	0	0	0	0	0.04	0.0727273	0	0	0	0.069697	0	0	0	0	0	0	0	0.0333333	0	0	0	0	0	0	0	0	0	0	0	0	0	0	0	0	0	0	0	0	0	0	0	0	0	0	0	0	0	0	0	0	0	0	0.0333333	0	0	0	0	0	0	0	0	0.04	0	0	0	0.0363636	0	0	0	0	0.069697	0	0	0	0	0	0	0	0	0	0	0	0.0363636	0	0	0	0	0	0	0	0	0	0	0	0	0	0	0	0	0	0	0	0	0	0	0	0	0.0763636	0	0	0.08	0	0	0	0	0	0	0	0	0	0	0	0	0	0	0	0	0	0	0	0	0	0	0	0	0	0	0	0	0	0	0	0	0	0	0	0	0	0	0	0	0	0	0	0	0	0	0	0	0	0	0.04	0	0	0	0	0	0	0	0	0	0	0	0	0	0	0	0	0	0	0	0	0	0	0	0	0	0	0	0	0	0	0	0	0	0	0	0	0	0	0.0363636	0	0	0.0307692	0	0	0	0	0	0	0	0	0	0	0	0	0	0	0.069697	0	0	0	0	0	0	0	0	0	0	0	0	0	0	0	0	0	0	0	0	0	0	0	0	0	0	0	0.0671329	0	0	0	0	0	0.04	0	0	0	0	0	0.0307692	0.0285714	0.0266667	0	0	0	0	0	0	0	0	0	0	0	0	0	0.0333333	0.08	0	0	0	0	0	0	0	0	0	0	0	0	0	0	0	0	0	0	0.0333333	0	0	0	0	0	0
MANNOSYL-CHITO-DOLICHOL-BIOSYNTHESIS	0	0	0.0173913	0	0	0	0.0574916	0.0210526	0	0.0153846	0	0.0412698	0	0	0	0.062577	0.0222222	0	0	0	0	0.0235294	0	0	0	0	0.103492	0	0	0	0	0	0	0	0	0.0707516	0	0	0	0	0	0.0668043	0	0.0235294	0	0	0.131269	0	0	0	0	0.0460526	0	0.0210526	0	0	0	0	0	0.0210526	0	0.0181818	0.0472222	0.0432749	0	0	0	0.0235294	0	0	0	0	0	0	0	0	0.0235294	0.0472222	0	0	0	0	0.0235294	0	0	0.0235294	0	0	0	0.0679739	0	0	0	0.0380952	0	0	0.0444444	0	0	0	0	0	0	0.02	0	0	0	0	0	0	0.02	0	0	0	0	0	0	0	0	0.0380952	0	0	0	0	0.0190476	0	0	0	0	0	0.02	0	0	0	0	0	0.042577	0	0	0	0.0222222	0	0	0	0	0.0570048	0	0	0.0222222	0.0432749	0.02	0	0	0	0	0	0	0	0	0.0235294	0	0	0	0.0190476	0	0	0	0	0	0.0222222	0.0235294	0.02	0	0	0	0	0.0396135	0	0.0412698	0	0	0.0821053	0	0	0	0	0	0.122657	0	0	0	0	0	0	0	0	0	0	0	0	0.045	0	0	0	0.025	0	0	0	0.0877193	0	0	0	0	0	0	0.0666667	0	0	0	0	0.0210526	0.0457516	0	0	0	0	0	0	0	0.0380952	0	0.04	0	0	0	0	0	0	0.0235294	0	0	0	0	0	0.0472222	0	0	0.0472222	0	0	0	0	0	0	0	0	0	0	0.0668043	0.0210526	0.044582	0	0	0.0412698	0	0	0.0421053	0	0	0.0457516	0	0	0.0210526	0	0	0.15281	0	0	0	0	0	0.02	0.0432749	0	0	0	0.0472222	0	0	0	0	0	0	0.0222222	0	0	0	0	0	0	0.0422222	0.0222222	0	0	0	0	0	0	0.0818414	0.0444444	0	0	0.0235294	0	0	0	0	0.0890265	0	0	0	0	0	0.0222222	0	0	0	0	0	0.0412698	0.0656347	0	0	0.0222222	0	0	0	0.0838469	0	0	0	0	0	0	0	0.0472222	0	0	0	0.0401003	0	0	0.0412698	0	0.0210526	0	0	0	0	0.025	0.042577	0	0.0222222	0	0.0210526	0.02	0	0	0	0	0	0	0	0.0210526	0	0.02	0.0470588	0.0235294	0	0	0	0	0.0235294	0	0	0	0.0222222	0.0210526	0	0.0903337	0	0	0.0235294	0	0	0.025	0	0	0	0	0	0	0.0668043	0	0	0	0	0	0	0.0190476	0	0	0	0	0	0	0	0	0	0.0235294	0.0906347	0	0	0	0	0.154281	0	0	0	0.0485294	0	0	0	0	0.02	0	0	0	0	0	0	0	0	0.0181818	0	0	0	0	0	0	0	0.04	0	0	0	0	0	0	0	0	0.02	0	0.0222222	0	0	0.0470588	0.0235294	0.0444444	0	0	0.042577	0	0.0222222	0	0	0.0222222	0	0	0	0.042577	0	0	0	0	0.0670588	0.0210526	0	0	0.102222	0	0.0472222	0	0	0	0	0	0	0	0	0	0	0	0	0	0.0222222	0.0235294	0	0	0	0	0.0190476	0.0210526	0	0.0235294	0	0	0	0.0457516	0	0	0	0	0	0	0	0	0	0	0	0	0.044582	0	0.0832749	0	0	0	0	0	0	0	0	0	0.0585859	0	0	0.0832749	0	0	0	0.0470588	0	0	0	0.02	0.0181818	0.151604	0	0	0	0	0.0190476	0	0	0	0	0	0	0	0	0	0	0	0	0.044582	0	0	0	0	0	0	0	0	0	0	0	0	0	0	0	0	0	0.0222222	0	0	0	0	0.0235294	0	0.0181818	0	0	0.044582	0	0	0	0	0	0	0	0	0	0	0	0	0.069281	0	0	0	0	0	0	0	0	0	0	0	0	0	0	0.133772	0.0457516	0	0	0	0	0	0.0396135	0	0	0.0235294	0.0210526	0	0	0	0	0	0	0	0.0210526	0.02	0	0	0	0	0	0.0435294
PWY-7120	0	0	0	0	0	0	0	0	0	0	0	0	0	0	0	0	0	0	0	0	0	0	0	0	0	0	0	0	0	0	0	0	0	0	0	0.0666667	0	0	0	0	0	0	0	0	0	0	0	0	0	0	0	0	0	0	0	0	0	0	0	0	0	0	0	0	0	0	0	0	0	0	0	0	0	0	0	0	0	0	0	0	0	0	0	0	0	0	0	0	0	0	0	0	0	0	0	0	0	0	0	0	0	0	0	0	0	0	0	0	0	0	0	0	0	0	0	0	0	0	0	0	0	0	0	0	0	0	0	0	0	0	0	0	0	0	0	0.116667	0	0	0	0	0	0	0	0	0	0	0	0	0	0	0	0	0	0	0	0	0	0	0	0	0	0	0	0	0	0	0	0	0	0	0	0	0	0	0	0	0	0	0	0	0	0	0	0	0	0	0	0	0	0	0	0	0	0	0	0	0	0	0	0	0	0	0	0	0	0	0	0	0	0	0	0	0	0	0	0	0	0	0	0	0	0	0	0	0	0	0	0	0	0	0	0	0	0	0	0	0	0	0	0	0	0	0	0	0	0	0	0	0	0	0	0	0	0	0	0	0	0	0	0	0	0	0	0	0	0	0	0	0	0	0	0	0	0	0	0	0	0	0	0	0	0	0	0	0	0	0	0	0.05	0	0	0	0	0	0	0	0	0	0	0	0	0	0	0	0	0	0	0	0	0	0	0	0.107143	0	0	0	0	0	0	0	0	0	0	0	0	0	0	0	0	0	0	0	0	0	0	0	0	0	0	0	0	0	0	0	0	0	0	0	0	0	0	0	0	0	0	0	0	0	0	0	0	0	0	0	0	0	0	0	0	0	0	0	0	0	0	0	0	0	0	0	0	0	0	0	0	0	0	0	0	0	0	0	0	0	0	0	0	0	0	0	0	0	0	0	0	0	0	0	0	0	0	0	0	0	0	0	0	0	0	0	0	0	0	0	0	0	0	0	0	0	0	0	0	0.116667	0	0	0	0	0	0	0	0	0	0	0	0	0	0	0	0	0	0	0	0.0444444	0	0	0	0	0	0	0	0	0	0	0	0	0	0	0	0	0	0	0	0	0	0	0	0	0	0	0	0	0	0	0	0	0	0	0	0	0	0	0	0	0	0	0	0	0	0	0	0	0	0	0	0	0	0	0	0	0	0	0	0	0	0	0.0444444	0	0	0	0	0	0	0	0	0	0	0	0	0	0	0	0	0	0	0	0	0	0	0	0	0	0	0	0	0	0	0	0	0	0	0	0	0	0	0	0	0	0	0	0	0	0	0	0	0	0	0	0	0	0	0	0	0	0	0	0	0	0	0	0	0	0	0	0	0	0	0	0	0	0	0	0	0	0	0	0.0571429	0	0	0	0	0	0	0	0	0	0	0	0	0	0	0	0	0	0	0	0	0	0	0	0	0	0	0	0	0	0	0	0	0	0	0	0	0	0	0	0	0	0	0	0	0	0	0	0	0	0	0	0	0	0	0	0	0	0	0
PWY-6733	0	0	0	0	0	0	0	0	0	0	0	0	0	0	0	0	0	0	0	0	0	0	0	0	0	0	0	0	0	0	0	0.0833333	0	0	0	0	0	0	0	0	0	0	0	0	0	0	0	0	0	0	0	0	0	0	0	0	0	0	0	0	0	0	0	0	0	0	0	0	0	0	0	0	0	0	0	0	0	0	0	0	0	0	0	0	0	0	0	0	0	0	0	0	0	0	0	0	0	0	0	0	0	0	0	0.0944444	0	0	0	0	0	0	0	0	0	0	0	0	0	0	0	0	0	0	0	0	0	0	0	0	0	0	0	0	0	0	0	0	0	0	0	0	0	0	0	0.0444444	0	0	0.04	0	0	0	0	0	0	0	0	0	0	0	0	0	0	0	0	0	0	0	0	0.0833333	0	0	0	0	0	0	0	0	0	0	0	0	0	0	0	0	0	0	0	0.04	0	0	0	0	0	0	0	0	0	0	0	0	0	0	0	0	0	0	0	0	0	0	0	0	0	0	0	0.05	0	0	0	0	0	0	0	0	0.0444444	0	0	0	0	0	0	0	0	0	0	0	0	0	0	0	0	0	0	0	0	0	0	0	0	0	0	0	0	0	0	0	0	0	0	0	0	0	0	0	0	0	0	0	0	0.04	0	0	0	0	0	0.05	0	0	0	0	0	0	0.0444444	0	0	0	0	0	0	0	0	0	0	0	0	0	0	0	0	0	0	0	0	0	0	0	0	0	0.04	0	0	0	0	0	0	0	0	0.05	0	0	0	0	0	0	0	0	0	0	0	0	0	0	0	0	0	0	0	0.04	0	0	0	0	0	0	0.0333333	0	0	0	0	0	0	0	0	0	0	0	0	0	0	0	0	0	0	0	0	0	0	0	0	0	0	0	0	0	0	0	0	0	0	0	0	0	0	0	0	0	0	0	0	0	0	0	0	0	0	0	0	0	0	0	0	0	0	0	0	0	0	0	0	0	0	0	0	0	0	0	0	0	0	0	0	0	0	0	0	0	0	0	0	0	0	0	0.04	0	0	0	0	0	0	0	0	0	0	0	0	0	0	0	0	0	0	0	0	0	0	0	0.05	0	0	0	0	0	0	0	0	0.0444444	0	0	0	0	0	0	0	0	0	0	0	0	0	0	0	0	0	0	0	0	0	0	0	0	0	0	0	0	0	0	0	0	0	0	0	0	0	0	0	0	0	0	0	0	0	0	0	0	0	0.0844444	0	0	0	0	0	0	0	0	0	0	0	0	0	0	0	0	0	0	0	0	0	0	0	0	0	0	0	0	0	0	0	0	0	0	0	0	0	0	0	0	0	0	0	0	0	0	0	0	0	0	0	0	0	0	0	0	0	0	0	0	0	0	0	0	0	0	0	0	0	0	0	0	0	0	0	0	0	0	0	0	0	0	0	0	0	0	0	0	0	0	0	0	0	0	0	0	0.0363636	0	0	0.04	0	0	0	0	0	0	0	0	0	0	0	0	0	0	0	0	0	0	0	0	0	0	0	0	0	0	0	0	0	0	0	0.05	0	0	0	0	0	0	0	0
PWY-5936	0	0	0	0	0	0	0.0266667	0	0	0	0	0	0	0	0	0	0	0	0	0	0	0	0	0	0	0	0	0	0	0	0	0.0266667	0	0	0	0	0	0	0	0.025	0	0	0	0	0	0.0738889	0	0	0	0.0235294	0	0	0	0	0	0	0	0	0	0	0	0	0	0	0	0	0	0	0	0	0	0	0	0	0	0	0	0	0	0	0	0	0	0	0	0	0	0	0	0	0	0.0173913	0	0	0	0.0190476	0	0	0	0	0	0	0	0	0	0.0457516	0	0	0	0	0	0	0	0	0	0	0	0	0	0	0	0	0	0.0422222	0	0	0	0	0	0	0	0	0.025	0.0235294	0.0501961	0	0.025	0	0	0	0	0	0.0751961	0	0	0	0	0	0	0	0.0210526	0	0	0	0	0	0	0	0	0	0	0	0	0	0	0	0	0	0	0	0	0	0	0	0	0	0.025	0	0	0	0.025	0	0.0972222	0	0	0	0	0.0222222	0	0	0	0	0	0	0	0	0	0	0	0	0	0	0	0	0	0	0	0	0	0	0	0	0	0	0	0	0	0	0	0	0.0222222	0	0	0	0	0	0	0	0	0	0	0	0	0	0	0	0.0460526	0	0	0	0	0	0	0	0	0	0	0	0	0	0	0	0	0	0	0	0	0	0	0	0	0	0	0	0	0	0	0	0	0.0827639	0.0516667	0	0	0	0.0222222	0	0	0	0	0	0	0	0	0	0	0	0	0	0.025	0	0	0	0	0	0	0	0	0	0	0	0	0	0	0	0	0	0	0	0	0	0	0	0	0	0	0	0	0	0	0	0	0	0	0	0	0	0	0.045	0	0	0	0	0	0	0	0	0	0	0	0	0	0	0	0	0	0.025	0.045	0	0	0	0	0.0266667	0	0	0	0	0	0	0	0	0	0	0	0	0.0679739	0	0	0	0	0.025	0	0	0	0.0266667	0	0	0	0	0	0	0	0	0	0	0	0.0235294	0	0	0	0	0	0	0	0	0	0	0	0	0	0	0	0	0	0	0	0	0.0533333	0	0	0	0	0	0	0	0	0.0457516	0	0	0	0	0	0	0	0	0	0	0	0.0485294	0	0	0	0	0	0	0	0	0	0	0	0	0	0	0	0.0210526	0	0	0	0	0	0	0	0	0	0	0	0	0	0	0	0.025	0	0	0	0	0	0.0642344	0	0.0266667	0	0	0	0	0	0	0	0	0	0	0	0	0	0	0	0	0	0	0	0	0.025	0	0	0	0	0	0.0920588	0	0	0	0.0422222	0	0	0	0	0	0	0	0	0	0	0	0	0	0	0	0	0	0	0	0	0	0	0	0	0	0.0457516	0	0	0	0	0	0	0	0	0	0	0	0.0222222	0.0460526	0	0	0	0	0	0	0	0.0222222	0	0	0	0	0	0	0	0	0	0	0	0	0	0.02	0	0	0	0	0	0	0	0	0	0	0	0	0	0.0643275	0	0	0	0	0	0	0	0	0	0	0	0	0	0	0	0	0	0	0	0	0.025	0	0	0	0	0	0	0.025	0	0	0	0	0	0	0	0	0	0	0	0	0	0	0	0	0	0	0	0	0.02	0	0	0	0	0	0	0	0.0222222	0	0	0	0.02	0	0	0	0	0	0	0	0	0	0	0	0	0	0.0235294	0	0	0	0	0	0	0
PWY-7139	0	0	0	0	0	0	0	0.09	0	0	0	0	0	0	0	0	0.0863636	0	0	0	0	0	0	0	0	0	0	0	0	0	0	0	0	0	0	0	0	0	0	0	0	0	0	0	0	0	0	0	0	0	0	0	0	0	0	0	0	0	0	0.04	0	0	0	0	0	0	0	0	0	0	0	0	0	0	0	0	0	0.04	0	0.0363636	0	0	0	0	0	0	0	0	0	0	0	0	0	0	0	0	0	0	0	0	0	0	0	0	0	0	0	0	0	0	0	0	0	0	0	0	0	0	0	0	0	0	0	0	0	0	0	0	0	0	0.0363636	0	0	0	0	0	0	0	0	0	0	0	0	0	0	0	0	0	0	0	0.05	0	0	0	0	0	0	0	0	0	0	0	0	0	0	0	0	0	0	0	0	0	0	0	0	0	0	0	0	0	0	0	0	0	0	0	0	0	0	0	0	0	0	0	0	0	0	0	0	0	0	0	0	0	0	0	0	0	0	0	0	0	0	0	0	0	0	0	0	0	0	0	0	0	0	0	0	0	0	0	0	0	0	0	0	0	0	0	0	0	0	0	0	0	0	0	0	0	0	0	0	0	0	0	0	0	0	0	0	0	0	0	0	0	0	0	0	0	0	0	0	0	0	0	0	0	0	0	0	0	0	0	0	0	0	0	0	0	0	0	0	0	0	0	0	0	0	0	0	0	0	0	0	0	0	0	0	0	0	0	0	0	0	0	0	0	0	0	0	0	0	0	0	0	0	0	0	0	0	0	0	0	0	0	0	0	0	0	0	0	0	0	0	0	0	0	0	0	0	0	0	0	0.0944444	0	0	0	0	0	0	0.04	0	0	0	0	0.0444444	0	0	0	0	0	0	0	0	0	0	0	0	0	0	0	0	0	0	0	0	0	0	0	0	0	0	0	0	0	0	0	0	0	0	0	0	0	0.05	0	0	0	0	0	0	0	0	0	0	0	0	0	0	0	0	0	0	0	0	0	0	0	0	0	0	0	0	0	0	0	0	0	0	0	0	0	0	0	0	0	0	0	0	0	0	0	0	0	0	0	0	0	0	0	0	0	0	0.0307692	0	0	0	0	0	0	0	0	0	0	0	0	0	0	0	0	0	0	0	0	0	0	0	0	0	0	0	0	0	0	0	0	0	0.0363636	0	0	0	0	0	0.04	0	0	0	0	0	0	0	0	0	0	0	0	0	0	0	0	0	0	0	0	0	0	0	0	0	0	0	0	0.0363636	0	0	0	0	0	0	0	0	0	0	0	0	0	0	0	0	0	0	0	0	0	0	0	0	0	0	0	0	0	0	0	0	0	0	0	0	0	0	0	0	0	0	0	0	0	0	0	0	0	0	0	0	0	0	0	0	0	0	0	0	0	0	0	0	0	0	0	0	0	0	0	0	0	0	0	0	0	0	0	0	0	0	0	0	0	0	0	0	0	0	0	0	0	0	0	0	0	0	0	0	0	0	0	0	0	0	0	0	0	0	0	0	0	0	0	0	0	0	0	0	0	0	0	0	0
PWY-5398	0	0.0766667	0	0	0	0	0	0	0	0	0	0	0	0	0	0	0	0	0	0	0	0	0.0533333	0	0	0	0.0470588	0.0266667	0	0	0	0	0	0	0	0	0	0	0	0	0	0.0533333	0	0	0	0	0	0	0	0	0	0	0	0	0	0	0	0	0	0	0	0.0266667	0	0	0	0	0	0	0	0	0	0	0	0	0	0	0	0	0.025	0	0	0	0.025	0	0	0	0	0	0	0.0533333	0	0	0	0	0	0	0	0	0	0	0	0	0	0	0	0	0	0	0	0	0	0	0	0.0266667	0	0	0	0	0	0	0	0	0	0	0	0	0.0266667	0	0	0	0	0	0	0	0	0	0.0266667	0	0	0	0	0	0	0	0	0	0	0	0	0	0	0	0	0.0552381	0	0	0	0	0	0	0	0	0	0.025	0	0	0	0	0	0	0	0	0	0	0	0	0	0	0	0	0	0.025	0	0	0	0	0	0	0	0	0	0	0	0	0	0	0	0	0.0285714	0	0	0	0	0	0	0	0	0	0	0	0	0	0	0	0	0	0	0	0	0	0	0	0	0.0516667	0	0	0	0	0	0	0	0	0	0	0	0	0	0.0285714	0	0	0.0266667	0	0	0	0	0	0	0	0	0	0	0	0	0	0	0	0	0.0444444	0	0.0533333	0	0	0	0	0	0	0	0	0	0.0516667	0	0	0	0	0	0	0	0	0	0	0	0	0.0235294	0	0	0	0	0	0	0	0	0	0	0	0	0	0	0	0	0	0	0	0	0	0	0	0	0	0.0190476	0	0	0	0	0	0	0	0	0	0	0	0	0	0	0	0	0	0	0	0	0	0	0	0	0.0235294	0	0.0235294	0	0.0181818	0	0	0	0	0	0	0	0	0	0	0	0	0.0266667	0	0	0	0	0	0	0	0	0	0	0	0	0	0	0	0	0	0	0	0	0	0	0.075	0	0	0	0	0	0	0	0	0	0	0	0	0	0	0	0	0	0	0	0	0	0	0	0	0	0	0	0	0	0	0	0	0	0	0.025	0	0	0	0	0	0	0	0	0	0	0	0	0	0	0	0	0	0.0485294	0	0	0	0	0	0	0	0	0	0	0	0	0	0	0	0	0	0	0	0	0	0	0	0	0	0	0	0	0	0	0	0	0	0	0	0	0	0	0.0496241	0.025	0	0	0	0	0	0.0470588	0	0	0	0	0	0	0	0	0	0	0	0	0	0	0	0	0	0	0	0	0	0	0	0	0	0	0	0	0	0	0	0	0	0	0	0	0.025	0	0.0552381	0	0	0	0	0	0	0	0	0	0	0	0	0	0.0501961	0	0.0266667	0	0	0	0	0	0	0	0	0	0	0	0	0	0	0	0	0	0.025	0	0	0	0	0	0	0	0.025	0.0571429	0	0	0	0	0.0222222	0	0	0	0	0	0	0	0	0	0	0	0	0	0	0	0	0	0	0	0	0	0	0	0	0	0	0	0	0	0	0	0	0	0	0	0	0	0	0	0	0	0	0	0	0	0	0	0.025	0	0	0	0	0	0	0	0	0	0	0	0	0	0	0.0235294	0	0	0	0.0266667	0	0	0	0	0	0	0	0	0	0	0	0	0	0	0	0	0	0	0	0	0	0	0	0	0	0	0	0	0
LEU-DEG2-PWY	0	0	0	0	0	0	0	0	0	0	0	0	0	0	0	0.05	0	0.12381	0	0	0	0.107143	0	0	0	0	0	0	0	0	0	0	0	0	0.12381	0	0	0	0	0	0	0	0	0	0	0.180952	0.114286	0	0	0.116667	0	0	0	0	0	0	0	0	0	0	0	0	0	0	0	0	0	0	0	0	0	0	0	0	0	0	0	0	0	0.0666667	0	0	0	0	0	0	0	0	0	0	0	0	0	0	0	0	0.0666667	0	0	0	0	0	0	0	0	0	0	0	0	0	0	0	0	0	0	0	0	0	0	0	0	0	0	0	0	0.0571429	0	0	0	0	0.0571429	0	0	0	0	0	0	0	0	0	0	0	0.12381	0	0	0	0	0	0	0	0	0	0	0	0	0.0666667	0	0	0	0	0	0	0	0	0	0	0	0	0	0	0	0.0571429	0	0	0	0	0	0	0	0	0	0	0.107143	0	0	0	0	0.12381	0	0	0	0	0	0	0	0	0	0	0	0	0	0	0	0.114286	0	0	0	0	0.133333	0	0	0	0	0	0	0.133333	0	0	0	0	0	0	0	0	0	0	0	0	0	0.114286	0	0	0	0	0	0	0	0	0	0	0	0	0	0	0	0	0	0	0	0	0	0	0	0	0	0	0	0	0	0	0	0	0	0	0	0	0	0	0	0.133333	0	0	0	0	0.107143	0.12381	0	0	0	0	0	0	0	0	0	0	0	0	0	0	0	0	0	0	0	0	0	0	0	0	0	0	0	0	0	0	0	0	0	0	0	0.0571429	0	0	0	0	0.0571429	0.116667	0	0	0	0	0	0	0	0	0	0	0	0	0	0	0	0	0	0	0	0	0	0	0	0	0	0	0	0.0666667	0	0	0	0.107143	0	0	0	0	0.107143	0	0	0	0	0	0	0	0	0	0.0571429	0	0	0	0	0	0	0	0	0	0	0	0	0	0	0	0	0	0	0	0	0	0	0	0	0	0	0	0	0	0	0	0	0	0	0	0	0	0	0	0	0	0	0	0	0	0	0	0	0	0	0	0	0	0	0	0	0	0	0	0	0.0666667	0	0	0	0	0	0	0	0	0	0	0	0	0	0	0	0	0	0.107143	0	0	0	0	0	0	0	0	0	0	0	0	0	0	0	0	0	0.0666667	0.05	0	0	0.12381	0	0	0	0	0	0	0	0	0	0	0	0	0	0	0	0	0	0	0	0	0	0.0571429	0	0	0	0	0	0	0.0444444	0	0	0	0	0	0	0	0	0	0	0.0944444	0	0	0	0	0	0	0	0	0	0	0	0	0	0	0	0	0	0	0	0	0	0	0	0	0	0	0.0666667	0	0	0	0	0	0	0	0	0	0	0	0	0	0.114286	0	0	0	0	0	0	0	0	0.133333	0	0	0	0.05	0	0	0	0	0	0	0	0	0	0	0	0	0	0.107143	0	0	0	0	0	0	0	0	0	0	0	0	0	0	0	0	0	0	0	0	0	0	0	0	0.101587	0	0	0	0	0	0	0	0	0	0	0	0	0	0	0	0	0	0	0	0	0	0.114286	0	0.0666667	0	0	0	0	0	0	0.12381	0	0	0	0	0	0	0	0	0	0	0.0571429	0	0	0	0	0	0	0	0	0.12381	0	0	0	0	0	0
VALDEG-PWY	0	0.0222222	0	0	0	0	0	0	0	0	0	0	0	0	0	0	0	0	0	0	0	0	0	0	0	0	0	0.0477193	0	0	0	0	0	0	0	0.0535714	0	0	0	0	0	0	0.0444444	0	0	0	0.0472222	0	0	0	0	0	0	0	0	0	0	0	0.025	0.0743231	0	0	0	0	0	0	0	0	0	0	0	0	0	0	0	0	0	0.0266667	0	0.0716667	0	0	0	0	0	0	0	0	0	0	0	0	0	0	0	0	0.0516667	0	0	0	0	0	0	0.0235294	0	0	0	0.0552381	0	0	0	0	0	0	0	0	0	0	0	0	0	0	0	0	0	0	0	0.101587	0	0	0.0774603	0.0485294	0	0	0	0	0.02	0	0	0	0	0	0	0.0501961	0	0.0235294	0	0	0.0266667	0.025	0	0	0	0	0.0222222	0	0	0	0	0	0	0	0	0	0	0	0	0	0	0	0	0.0535714	0	0	0	0	0	0.0472222	0	0	0	0	0	0	0	0	0	0.0472222	0	0	0	0	0	0	0	0	0	0	0	0	0	0	0.0751961	0	0	0	0	0	0	0	0	0	0	0	0	0.05	0	0	0	0	0	0	0	0	0.0266667	0	0	0	0	0.0516667	0	0	0	0	0	0	0	0	0	0	0	0	0	0	0	0	0	0	0	0	0	0	0	0	0	0	0.0571429	0	0.0222222	0	0	0	0	0	0	0	0	0	0	0	0	0	0	0	0	0.0485294	0.0266667	0	0	0	0.0285714	0.075	0	0.0285714	0	0	0	0	0	0	0	0	0	0	0	0	0	0	0	0	0	0	0	0	0	0	0	0	0	0	0	0	0.0533333	0	0	0	0	0.0488889	0	0	0	0	0	0	0	0	0	0	0.0477193	0	0.044582	0	0	0	0	0	0	0.025	0	0	0	0	0.025	0	0.0235294	0	0	0	0	0	0	0.0266667	0	0	0	0	0	0.0973434	0	0.0516667	0	0	0	0	0	0.0285714	0	0	0	0	0	0	0.025	0	0	0	0	0	0	0	0	0	0	0	0	0	0	0	0	0	0	0	0	0	0	0	0	0	0	0	0	0	0	0	0	0	0	0	0	0	0	0	0	0	0	0	0.0802381	0	0	0	0.0552381	0	0	0	0	0.0679365	0	0	0	0	0	0.0266667	0.025	0	0	0	0	0	0	0	0	0	0	0.025	0	0.0285714	0	0	0	0	0	0	0	0	0	0	0	0	0	0	0.0222222	0.0957937	0	0	0	0	0	0	0	0	0	0	0	0	0	0.025	0	0	0	0.0285714	0	0	0	0	0.025	0	0	0	0	0.025	0	0	0	0	0	0	0	0	0	0	0.025	0	0	0	0	0	0	0	0	0.0477193	0	0	0	0	0	0.0516667	0.0781955	0	0	0	0	0	0	0	0	0	0.0285714	0	0	0	0.0266667	0	0.0477193	0	0	0	0.0222222	0	0	0	0	0	0.0516667	0	0	0.02	0.0266667	0	0	0	0	0	0	0	0	0.0751961	0	0	0.0266667	0.0470588	0	0	0	0	0	0	0	0	0	0	0	0.0501961	0	0	0	0	0.0266667	0	0	0	0	0	0	0	0	0	0	0	0	0	0	0	0	0	0.0552381	0	0	0	0.0266667	0	0	0	0	0	0	0	0	0	0	0	0	0	0	0	0	0.0266667	0	0	0	0	0.0266667	0	0.0435294	0	0	0	0	0	0	0.0472222	0.0432749	0.0266667	0	0	0	0	0	0	0.0266667	0	0	0	0	0	0	0	0	0	0.0235294	0	0	0	0	0	0	0
PWY-1001	0	0.0757389	0	0	0.0166667	0	0.0514493	0.0153846	0	0.016	0	0.0495974	0	0	0	0.0181818	0.0153846	0.0173913	0	0	0	0.0355731	0.0918694	0	0	0	0.132167	0.0173913	0.0190476	0	0	0	0	0	0.0166667	0.0333333	0	0	0	0.0181818	0	0.0822185	0.0315152	0	0.0357143	0.0355731	0.120545	0.0181818	0	0.103088	0	0.0173913	0	0	0	0.0357143	0	0	0	0.0782963	0	0	0.0181818	0.0655974	0	0	0	0	0	0	0	0	0.0173913	0	0	0	0	0.0181818	0.0322061	0.0915238	0.0190476	0	0	0.069697	0	0	0	0	0	0.0765714	0	0	0	0	0	0	0.103689	0	0	0	0	0	0	0	0	0	0	0	0	0	0	0	0	0.016	0	0	0	0	0	0	0	0	0	0.0326667	0.0685698	0.05	0.016	0.0341818	0	0.0522398	0.0829431	0	0	0.0166667	0	0.0372294	0.0949753	0	0	0	0	0	0.0355731	0.0515731	0.0902597	0.0787692	0	0	0.0348485	0.0933955	0.133131	0	0	0	0	0.0493333	0	0.0190476	0	0	0	0	0	0	0	0	0.0181818	0	0	0	0	0.0800176	0	0	0	0	0.0320513	0	0.0507826	0	0.0173913	0.0969365	0.128103	0.032	0	0	0	0.133845	0	0	0	0	0	0	0.0190476	0	0.0173913	0	0.0190476	0.034058	0.0467692	0.0148148	0.0341818	0	0.0973333	0	0.0166667	0	0.0667826	0	0	0	0	0	0	0.13205	0.0137931	0	0.0181818	0.0381818	0.0166667	0.098	0	0	0.0363636	0	0	0	0	0.0675731	0	0	0	0.0529644	0	0	0	0.02	0	0.0173913	0	0	0	0	0.0314815	0.0538961	0	0.0181818	0	0	0	0	0	0	0	0	0.0572294	0.0461538	0	0.108424	0	0	0	0	0	0	0.0493333	0	0	0.119631	0	0	0	0	0.126707	0.134648	0	0	0.03	0	0	0.0728026	0.108605	0	0.0531056	0.0523636	0.0181818	0	0.0372294	0	0	0	0.0355731	0.0355731	0.0173913	0	0	0	0	0	0	0.02	0	0	0.032	0	0	0	0.0984017	0.05	0	0	0.0515152	0	0	0	0.02	0.132333	0.0720779	0	0	0	0	0	0	0	0.0390476	0	0.0173913	0.0493333	0.106211	0.0372294	0.016	0	0.0181818	0	0.10183	0.107908	0.0547826	0	0	0	0.0333913	0.0372294	0	0.0655518	0	0	0.048	0.0322061	0.0320513	0.0964236	0.123692	0.0173913	0	0	0	0.0341818	0.0538302	0.0355731	0.0538302	0	0	0	0.138538	0	0	0	0	0	0	0	0.0320513	0.0641481	0	0	0.120356	0	0	0	0	0	0.0166667	0.034058	0	0	0	0	0	0.087747	0	0	0.0307692	0	0	0.0320513	0	0	0	0	0.0372294	0	0.124852	0	0	0	0	0.0319749	0.0919984	0	0	0	0	0	0	0	0	0	0	0.0181818	0.0355731	0	0.0333333	0	0.0137931	0.121722	0.111238	0	0	0.0133333	0	0	0.0190476	0.0363636	0.016	0	0	0	0.02	0	0	0	0	0.0822331	0	0.0364389	0	0	0	0.0364389	0.10626	0	0	0	0	0	0	0	0	0	0.130051	0.0804122	0	0	0	0.121222	0	0.0166667	0	0	0.0181818	0	0.0675731	0	0	0	0	0	0	0.016	0	0	0	0	0.0830476	0.120866	0	0.02	0.05	0.0142857	0.121739	0	0	0.0181818	0.139932	0	0	0	0.0320513	0.0313846	0.0309524	0	0	0	0	0.034058	0	0.0333913	0	0	0	0.0515152	0	0.0486667	0	0.034058	0	0.0142857	0	0	0	0	0	0	0	0.0350476	0	0	0	0	0.0173913	0	0.0869565	0	0	0	0.145597	0	0	0	0	0	0.0826337	0	0	0.119502	0.0462963	0	0.0326667	0.0166667	0	0	0	0	0.0335664	0.128169	0	0	0	0.114	0	0	0	0	0	0	0	0	0	0	0	0.0372294	0	0.141502	0	0	0	0.0760866	0	0	0	0	0	0	0	0	0	0	0	0.0190476	0.0350476	0	0	0	0.0677249	0	0.0557143	0	0.0672082	0	0	0.0173913	0	0	0	0	0	0.016	0	0.0533913	0	0	0	0.0173913	0.0712121	0	0	0	0	0	0.0681605	0	0.122417	0	0	0	0	0	0	0.147603	0.10448	0	0	0	0	0	0	0	0	0.0181818	0.0697549	0	0	0	0.0190476	0	0	0	0.152911	0.0322061	0	0	0.0173913	0	0	0
PWY-6441	0	0	0	0	0	0	0	0	0	0	0	0	0	0	0	0	0	0	0	0	0	0.0593407	0	0	0	0	0	0	0	0	0	0	0	0	0	0	0	0	0	0	0	0	0	0	0	0	0.0235294	0	0	0	0	0.0266667	0.0307692	0	0	0	0	0	0	0	0	0	0.0516667	0	0	0	0	0	0	0	0	0	0	0	0	0	0	0	0	0	0	0	0	0	0	0	0	0	0	0.0266667	0	0	0	0	0	0	0	0	0	0	0	0	0	0	0	0	0	0	0	0	0	0	0	0.02	0	0	0	0	0	0	0	0	0	0	0	0	0	0	0	0	0	0	0	0	0	0	0	0	0	0	0	0	0	0	0	0	0	0	0.0285714	0	0	0	0	0	0	0	0	0	0	0	0	0	0	0	0	0	0.0307692	0	0	0	0	0	0.0557692	0	0	0	0.0333333	0	0	0	0	0	0	0.0333333	0	0	0	0.08	0	0	0	0	0	0	0	0	0	0	0	0	0	0	0	0	0	0	0	0	0	0	0	0	0	0	0	0	0	0	0	0	0	0	0	0	0	0	0	0	0	0	0	0	0	0	0	0	0	0	0	0	0	0	0	0	0	0	0	0.0485294	0	0	0	0	0	0	0	0	0	0.0555556	0	0.0307692	0	0	0	0	0	0	0	0	0	0.0285714	0.0266667	0	0	0	0	0.08	0	0	0.0333333	0	0	0	0	0	0	0.0333333	0.0266667	0	0	0	0	0	0	0	0	0	0	0	0	0	0	0	0	0	0	0	0	0	0.0266667	0.0333333	0	0	0	0	0	0	0	0	0	0	0	0	0	0	0	0	0	0	0	0	0	0	0	0	0	0	0	0.0285714	0	0	0	0	0	0	0	0	0	0	0	0	0	0	0	0	0	0	0	0	0	0	0	0	0	0	0	0	0	0	0	0	0	0	0	0.0307692	0	0	0	0	0	0	0	0	0	0	0	0	0	0	0	0.0307692	0	0	0	0	0	0.0235294	0	0	0	0	0	0	0	0	0	0	0.0266667	0	0	0	0	0	0	0	0	0	0	0	0	0	0	0	0	0	0	0.0593407	0	0.0307692	0	0	0	0	0	0	0	0	0	0	0	0	0	0	0	0	0	0	0	0	0	0	0	0	0	0	0	0	0	0	0	0	0.0333333	0	0	0	0	0.0266667	0	0	0	0	0	0	0.0307692	0	0	0	0	0	0	0	0	0	0	0	0	0	0	0	0	0	0.0307692	0	0	0	0	0	0	0	0	0	0	0	0	0	0	0.0333333	0	0	0	0	0	0	0.0615385	0	0	0	0	0	0	0	0	0	0	0	0	0	0	0	0.0552381	0	0	0	0	0	0	0	0	0	0	0	0.0307692	0	0	0	0	0	0	0	0	0	0	0	0	0	0	0.0516667	0	0	0	0	0	0	0	0	0	0	0	0	0	0	0	0	0	0	0	0	0	0	0	0	0	0	0	0	0	0	0	0	0	0	0	0	0	0.0307692	0	0.0333333	0	0	0	0	0	0	0	0	0	0	0	0	0	0	0	0	0	0	0.0307692	0	0	0	0	0	0	0	0.0285714	0	0	0	0	0	0	0	0	0	0	0	0	0	0.0307692	0	0	0	0	0	0	0	0.0533333	0	0	0	0	0	0	0	0	0	0	0
PWY-282	0	0	0	0	0	0	0	0	0	0	0	0	0	0	0	0	0	0	0	0	0	0	0	0	0	0	0.0552381	0	0	0	0	0	0	0	0	0	0	0	0	0	0	0	0	0	0	0	0	0	0	0	0	0	0	0	0	0	0	0	0	0	0	0	0	0	0	0	0	0	0	0	0	0	0	0	0	0	0	0	0	0	0	0	0	0.0285714	0	0	0	0	0	0	0	0	0	0	0	0	0	0	0	0	0	0	0	0	0	0	0	0	0	0	0	0	0	0	0	0	0	0	0	0	0	0	0	0	0	0	0	0	0	0	0	0	0	0	0	0	0	0	0	0	0	0	0	0	0	0	0	0	0	0	0	0	0	0	0	0	0	0	0	0	0	0	0	0	0	0	0	0	0	0	0	0	0	0	0	0	0	0	0	0	0	0	0	0	0	0	0	0	0	0	0	0	0	0	0	0	0	0	0	0	0	0	0	0	0	0	0	0	0	0	0	0	0	0	0	0	0	0	0	0	0	0	0	0	0	0	0	0	0	0	0	0	0	0	0	0	0	0	0	0	0	0	0	0	0.0285714	0	0	0	0	0	0	0	0	0	0	0	0	0	0	0	0	0	0	0	0	0	0	0.0307692	0	0	0	0	0	0	0	0	0	0	0	0	0	0	0	0	0	0	0	0	0	0	0	0	0	0.0333333	0	0	0	0	0	0	0	0	0	0	0.0285714	0	0.0307692	0	0	0	0	0	0	0	0	0	0	0	0	0	0	0	0	0	0	0	0	0	0	0	0	0	0	0	0	0	0	0	0	0.0285714	0	0	0	0	0	0	0	0	0	0	0	0	0	0	0.06	0	0.0285714	0	0.0285714	0	0	0	0	0.0285714	0	0	0	0	0	0	0	0	0	0	0	0	0	0	0	0	0	0	0	0	0	0	0	0	0	0	0	0	0	0	0	0.0285714	0	0	0	0	0	0	0	0	0	0	0	0	0	0	0	0	0	0	0	0	0	0	0	0	0	0	0	0	0	0	0	0	0	0	0	0	0	0	0	0	0	0	0	0	0	0	0	0	0	0	0.0307692	0	0	0	0	0	0	0	0	0	0	0	0	0	0	0	0	0	0	0	0	0.0285714	0	0	0	0	0	0	0	0	0	0	0	0	0	0	0	0	0.0285714	0	0	0	0	0	0	0	0	0	0	0	0	0	0	0	0	0	0	0	0	0.0521008	0	0	0	0	0	0	0	0	0	0	0	0	0	0	0	0	0	0	0	0	0	0	0	0	0	0	0	0	0	0	0	0	0	0	0	0	0	0	0	0.0533333	0	0	0	0	0	0	0	0	0	0	0	0	0	0	0	0	0	0	0	0	0	0	0	0	0	0	0	0	0	0	0	0	0	0	0	0	0	0	0	0	0.0615385	0	0	0	0	0.0285714	0	0	0	0	0	0	0	0	0	0	0	0	0	0	0	0	0	0	0	0	0	0	0	0	0	0	0	0	0	0	0.025	0	0	0	0	0	0	0	0	0	0	0	0	0	0	0	0	0	0	0	0	0	0	0	0	0	0	0	0	0	0	0	0	0
[truncated: 142,037 more chars]
